# Life without mismatch repair

**DOI:** 10.1101/2021.04.14.437578

**Authors:** Mathijs A. Sanders, Harald Vöhringer, Victoria J. Forster, Luiza Moore, Brittany B. Campbell, Yvette Hooks, Melissa Edwards, Vanessa Bianchi, Tim H. H. Coorens, Timothy M. Butler, Henry Lee-Six, Philip S. Robinson, Christoffer Flensburg, Rebecca A. Bilardi, Ian J. Majewski, Agnes Reschke, Elizabeth Cairney, Bruce Crooks, Scott Lindhorst, Duncan Stearns, Patrick Tomboc, Ultan McDermott, Michael R. Stratton, Adam Shlien, Moritz Gerstung, Uri Tabori, Peter J. Campbell

## Abstract

Mismatch repair (MMR) is a critical defence against mutation, but we lack quantification of its activity on different DNA lesions during human life. We performed whole-genome sequencing of normal and neoplastic tissues from individuals with constitutional MMR deficiency to establish the roles of MMR components, tissue type and disease state in somatic mutation rates. Mutational signatures varied extensively across genotypes, some coupled to leading-strand replication, some to lagging-strand replication and some independent of replication, implying that the various MMR components engage different forms of DNA damage. Loss of *MSH2* or *MSH6* (MutSα), but not *MLH1* or *PMS2* (MutLα), caused 5-methylcytosine-dependent hypermutation, indicating that MutSα is the pivotal complex for repairing spontaneous deamination of methylated cytosines in humans. Neoplastic change altered the distribution of mutational signatures, particularly accelerating replication-coupled indel signatures. Each component of MMR repairs 1-10 lesions/day per normal human cell, and many thousands of additional events during neoplastic transformation.

**Highlights:**

- MMR repairs 1-10 lesions/day in every normal cell and thousands more in tumor cells
- MMR patterns and rates are shaped by genotype, tissue type and malignant transformation
- MSH2 and MSH6 are pivotal for repairing spontaneous deamination of methylated cytosine
- Replication indels and substitutions vary by leading versus lagging strand and genotype

## Supplementary material for "Life without mismatch repair": Table S7

### Sheet: CDS total
Sample	MMR-1	MMR-2	MMR-3	MMR-4	MMR-5	MMR-6
PD40099b_lo0001_cds	3.61859e-09	0.0541816	0.945818	1.28269e-08	1.12382e-09	1.36506e-09
PD40099b_lo0002_cds	0.293857	0.40833	0.228086	0.0697268	3.91e-09	8.99593e-10
PD40099b_lo0004_cds	0.198483	0.476566	0.324951	1.92988e-08	1.37246e-07	5.70747e-09
PD40099b_lo0006_cds	0.28135	0.351908	0.366741	3.19603e-08	2.22902e-07	2.24541e-07
PD40099b_lo0008_cds	0.230863	0.443729	0.306002	0.00688651	0.0125196	2.46289e-08
PD40101b_lo0001_cds	0.947476	3.00287e-09	0.0269605	1.82032e-08	0.0255634	1.91599e-09
PD40101b_lo0002_cds	0.950009	5.24401e-09	0.0308507	5.77104e-09	0.0191404	4.26899e-09
PD40101b_lo0003_cds	0.961554	1.53595e-08	0.0198243	1.07301e-07	0.0186218	2.15778e-09
PD40101b_lo0004_cds	0.953975	1.13254e-08	0.0273284	1.21303e-08	0.0186967	5.80644e-10
PD40101b_lo0005_cds	0.954037	6.73483e-09	0.0138612	4.14451e-08	0.0321022	2.78459e-09
PD40101b_lo0007_cds	0.975781	4.05304e-08	0.00263104	0.0165281	0.00505943	1.67262e-09
PD40101b_lo0008_cds	0.97735	3.20191e-08	0.0112623	6.30965e-09	0.0113875	9.75642e-10
PD40101b_lo0010_cds	0.969372	2.40831e-08	0.00900824	0.00417455	0.0174457	4.95557e-09
PD40101b_lo0012_cds	0.985437	8.4103e-09	0.00591713	3.52606e-08	0.00864551	6.99987e-10
PD40101b_lo0014_cds	0.951348	1.08875e-08	0.00553943	1.21607e-08	0.0431124	1.19788e-09
PD40101b_lo0015_cds	0.942815	2.05746e-08	0.0374847	8.52967e-09	0.0196998	7.57331e-10
PD40101b_lo0016_cds	0.963194	6.53478e-09	0.0312534	1.8648e-08	0.00555291	1.44775e-09
PD40101b_lo0018_cds	0.957696	8.95763e-09	0.0145967	3.91512e-09	0.0253022	0.00240476
PD40101b_lo0019_cds	0.972022	1.02881e-08	0.0132644	0.00797009	0.00674346	2.64144e-09
PD40101b_lo0020_cds	0.966417	6.93772e-09	0.0112222	0.00685273	0.0155086	1.76983e-10
PD40101c_lo0003_cds	0.786265	2.09304e-08	0.0780126	9.06664e-08	0.135723	8.22749e-09
PD40101c_lo0005_cds	0.784854	4.54172e-09	0.079699	4.40319e-08	0.135447	2.22633e-09
PD40101c_lo0007_cds	0.783319	2.72337e-08	0.0732649	3.35717e-08	0.143416	1.40625e-09
PD40101c_lo0008_cds	0.784624	1.20442e-07	0.077317	2.91331e-08	0.138059	7.29819e-09
PD40101c_lo0009_cds	0.785903	5.61868e-09	0.0764059	6.87382e-09	0.137691	2.13765e-09
PD40102b_lo0001_cds	0.445292	0.202424	0.0893332	0.118016	0.144934	6.33163e-09
PD40102b_lo0002_cds	0.414466	0.141694	0.157066	0.0349491	0.22829	0.0235352
PD40102b_lo0007_cds	0.538886	0.13681	0.194187	0.0405847	0.0895313	2.18768e-08
PD40102b_lo0008_cds	0.38149	0.123378	0.135716	0.164338	0.187538	0.00753961
PD40102b_lo0009_cds	0.473294	0.187327	0.162145	0.0533524	0.114653	0.00922839
PD40102b_lo0011_cds	0.38286	0.184129	0.192946	0.0570028	0.183062	6.93955e-09
PD40102b_lo0012_cds	0.423246	0.146772	0.131462	0.052176	0.246344	1.98319e-08
PD40102b_lo0013_cds	0.560468	0.0813511	0.145436	0.0499396	0.162806	2.10066e-09
PD40102b_lo0015_cds	0.459963	0.2309	0.160177	0.0620533	0.0869068	4.06996e-09
PD40102b_lo0016_cds	0.391678	0.17409	0.127287	0.0559985	0.250946	3.53425e-08
PD40103a_lo0002_cds	0.707983	1.80371e-08	0.0960012	0.015455	0.180561	6.841e-09
PD40103a_lo0003_cds	0.709051	7.76724e-08	0.0934442	0.0143694	0.183136	1.3491e-09
PD40103a_lo0004_cds	0.717624	5.10211e-08	0.0994389	0.0167002	0.166237	1.73392e-09
PD40103a_lo0007_cds	0.728696	4.53886e-08	0.0866677	0.0115504	0.173086	1.41715e-10
PD40103a_lo0009_cds	0.726137	3.6395e-08	0.0607644	0.0296785	0.18342	1.5216e-09
PD40103a_lo0010_cds	0.748996	2.95459e-08	0.0767468	0.000331195	0.173926	1.81821e-09
PD40103a_lo0011_cds	0.72885	1.93261e-08	0.0761675	0.0152123	0.17977	9.91083e-09
PD40103a_lo0012_cds	0.728671	1.80957e-08	0.0774323	0.0057823	0.188114	3.94339e-09
PD40103a_lo0013_cds	0.727719	4.2936e-09	0.0727285	0.0019621	0.19759	1.4415e-09
PD40103a_lo0015_cds	0.70848	1.26569e-08	0.0848582	0.0138871	0.192775	2.95023e-09
PD40103b_lo0001_cds	0.912341	3.28643e-08	0.00939493	0.0087564	0.0695074	2.44301e-10
PD40103b_lo0004_cds	0.895497	1.48788e-08	0.0153919	1.89078e-08	0.0891109	5.40727e-10
PD40103b_lo0012_cds	0.894277	6.84852e-09	0.0237834	0.00228843	0.0796509	3.94575e-09
PD40103b_lo0013_cds	0.89925	1.05673e-08	0.0207707	0.00304618	0.0769331	7.90253e-09
PD40103b_lo0015_cds	0.9276	3.4203e-08	8.51097e-08	1.06586e-08	0.0694588	0.00294138
PD40103b_lo0018_cds	0.902216	9.13401e-09	0.0184722	0.00493133	0.0743802	1.21209e-09
PD40103b_lo0037_cds	0.926021	2.85797e-08	6.77214e-09	7.60054e-09	0.073979	2.42306e-10
PD40103b_lo0039_cds	0.934906	1.73783e-08	0.0288191	1.34832e-08	0.0362746	4.34458e-09
PD40103b_lo0040_cds	0.963991	2.69657e-08	0.0239495	2.0328e-08	0.0120592	1.40129e-09
PD40103b_lo0045_cds	0.937345	5.59582e-08	0.0136103	0.00306615	0.0459789	1.1667e-09
PD40103b_lo0047_cds	0.897262	3.39126e-09	0.00770104	0.0107806	0.084256	4.78766e-10
PD47719a_lo0004_cds	0.502767	0.232303	0.226552	2.09606e-08	8.35792e-08	0.0383786
PD47719a_lo0005_cds	0.502525	0.151729	0.246155	0.0915425	4.79093e-08	0.00804851
PD47719a_lo0006_cds	0.397121	0.224732	0.373349	5.78263e-08	1.0418e-07	0.00479894
PD47719a_lo0007_cds	0.514113	0.182294	0.243494	6.16423e-08	0.0600993	1.70575e-08
PD47719a_lo0008_cds	0.408894	0.206198	0.364952	3.3711e-08	1.07704e-07	0.0199547
PD47719a_lo0009_cds	0.416086	0.219675	0.225295	4.95635e-09	0.0884539	0.0504899
PD47719a_lo0011_cds	0.423896	0.18572	0.372764	9.18256e-08	0.0126947	0.00492485
PD47719a_lo0012_cds	0.391093	0.157025	0.235752	0.21613	7.74848e-08	2.63581e-08
PD47719b_lo0001_cds	0.53015	0.0752674	0.145062	2.4844e-08	0.248701	0.000818689
PD47719b_lo0002_cds	0.579256	0.0994874	0.178058	4.1521e-08	0.114775	0.0284227
PD47719b_lo0003_cds	0.480463	0.12445	0.323961	0.0327556	0.0383711	1.55971e-08
PD47719b_lo0004_cds	0.443629	0.136343	0.291909	0.0867381	3.92007e-07	0.0413812
PD47719b_lo0005_cds	0.467184	0.147697	0.200008	0.0273054	0.0744812	0.0833249
PD47719b_lo0017_cds	0.443696	0.154769	0.266065	7.85763e-08	0.0991958	0.0362739
PD47719b_lo0019_cds	0.416244	0.227441	0.294401	0.0145931	0.00821072	0.0391101
PD47719b_lo0020_cds	0.519681	0.205166	0.222578	2.70456e-07	0.0525749	3.84375e-07
PD47719b_lo0021_cds	0.419761	0.180783	0.264976	0.0391071	0.0596098	0.0357622
PD47719b_lo0022_cds	0.401203	0.136659	0.281431	0.143236	3.53424e-08	0.0374709
PD47719b_lo0024_cds	0.46893	0.187972	0.28785	3.98281e-09	0.00866937	0.0465787
PD47719b_lo0025_cds	0.52585	0.168607	0.232713	0.0138468	0.0589832	1.60569e-08
PD47719c_lo0001_cds	0.218111	0.121035	0.219069	6.53456e-08	0.142905	0.29888
PD47719c_lo0002_cds	0.217662	0.121558	0.219163	8.40069e-08	0.142986	0.29863
PD47719d_lo0001_cds	0.217407	0.124795	0.233076	6.96161e-09	0.122382	0.30234
PD47719d_lo0002_cds	0.217706	0.121841	0.230846	2.52169e-08	0.125128	0.304479
PD47719d_lo0003_cds	0.217149	0.124064	0.220418	3.27682e-08	0.131341	0.307028
PD47719d_lo0004_cds	0.217058	0.120891	0.225581	5.44165e-08	0.137597	0.298874
PD47719d_lo0005_cds	0.22107	0.125556	0.223943	2.58786e-08	0.130197	0.299234
PD47719d_lo0006_cds	0.222439	0.125196	0.221453	7.67567e-08	0.126813	0.304099
PD47720b_lo0002_cds	0.824841	0.00480513	0.00646709	0.0409036	0.0724228	0.0505604
PD47720b_lo0003_cds	0.82505	6.60252e-08	0.00773875	0.0375866	0.0812818	0.0483425
PD47720b_lo0005_cds	0.791816	2.58507e-07	9.53233e-08	0.00952609	0.124533	0.0741237
PD47720b_lo0006_cds	0.859195	4.01982e-07	2.95234e-08	0.00954373	0.0668	0.0644607
PD47720b_lo0007_cds	0.768974	3.56125e-08	0.00153974	0.0371564	0.113526	0.0788042
PD47720b_lo0008_cds	0.742413	1.11915e-07	0.010862	0.0299659	0.129193	0.0875666
PD47720b_lo0009_cds	0.781461	1.59804e-07	0.062338	1.12499e-08	0.0453442	0.110856
PD47720b_lo0010_cds	0.796708	0.00154092	2.89632e-08	0.00916277	0.115336	0.0772517
PD47720b_lo0011_cds	0.77064	0.000500781	3.05666e-07	0.030317	0.130884	0.0676575
PD47721a_lo0001_cds	0.752832	3.07603e-09	0.0982257	2.49197e-08	0.148943	5.08129e-09
PD47721a_lo0005_cds	0.767363	4.20669e-09	0.0888027	4.65741e-08	0.143834	2.14627e-09
PD47721a_lo0006_cds	0.758121	5.6823e-08	0.0838652	1.66585e-08	0.158014	5.86626e-10
PD47721b_lo0001_cds	0.86618	3.83606e-09	0.0718118	7.39565e-09	0.0620079	7.36109e-10
PD47721b_lo0002_cds	0.87328	1.68299e-08	0.0644849	5.19132e-08	0.0622352	1.22806e-09
PD47721b_lo0003_cds	0.865312	5.61446e-09	0.0212829	0.00311091	0.110294	2.46126e-09
PD47721b_lo0005_cds	0.862769	6.78746e-09	0.0415534	3.0595e-08	0.0956778	5.73335e-09
PD47721b_lo0006_cds	0.914506	3.79493e-09	0.0293862	1.12639e-08	0.0538715	0.00223662
PD47721c_lo0001_cds	0.707428	1.54405e-08	0.126886	6.47903e-08	0.165686	2.30639e-08
PD47721c_lo0002_cds	0.726703	5.31281e-09	0.116477	5.19512e-08	0.15682	1.15503e-08
PD47721c_lo0003_cds	0.698574	1.16745e-08	0.125506	4.01972e-08	0.17592	4.44285e-09
PD47721c_lo0004_cds	0.705695	5.14014e-09	0.121577	6.47798e-08	0.172729	3.94312e-09
PD47722a_lo0001_cds	0.356324	0.205951	0.386509	0.0283035	0.0229125	1.31377e-08
PD47722a_lo0002_cds	0.319403	0.268844	0.411753	1.34856e-08	1.0153e-07	8.06037e-10
PD47722a_lo0003_cds	0.242508	0.2845	0.472993	1.31541e-07	1.52587e-08	8.09413e-09
PD47722b_lo0002_cds	0.363055	0.430871	0.206073	2.83358e-08	2.94693e-08	4.93559e-09
PD47722b_lo0003_cds	0.461937	0.214558	0.323505	4.64216e-09	1.49265e-08	2.1942e-09

### Sheet: CDS SBS
Sample	MMR-1 SBS	MMR-2 SBS	MMR-3 SBS	MMR-4 SBS	MMR-5 SBS	MMR-6 SBS
PD40099b_lo0001_cds	3.77e-09	0.0101	0.99	1.3e-08	7.91e-10	6.83e-11
PD40099b_lo0002_cds	0.442	0.11	0.345	0.102	3.98e-09	6.5e-11
PD40099b_lo0004_cds	0.325	0.14	0.535	3.08e-08	1.52e-07	4.48e-10
PD40099b_lo0006_cds	0.395	0.0883	0.517	4.37e-08	2.12e-07	1.51e-08
PD40099b_lo0008_cds	0.365	0.125	0.486	0.0106	0.0134	1.86e-09
PD40101b_lo0001_cds	0.955	5.4e-10	0.0273	1.79e-08	0.0175	9.27e-11
PD40101b_lo0002_cds	0.956	9.46e-10	0.0312	5.67e-09	0.013	2.07e-10
PD40101b_lo0003_cds	0.967	2.77e-09	0.02	1.05e-07	0.0127	1.04e-10
PD40101b_lo0004_cds	0.96	2.04e-09	0.0276	1.19e-08	0.0127	2.8e-11
PD40101b_lo0005_cds	0.964	1.22e-09	0.0141	4.08e-08	0.022	1.35e-10
PD40101b_lo0007_cds	0.978	7.25e-09	0.00265	0.0161	0.00343	8.04e-11
PD40101b_lo0008_cds	0.981	5.77e-09	0.0114	6.17e-09	0.00774	4.7e-11
PD40101b_lo0010_cds	0.975	4.33e-09	0.00911	0.00409	0.0119	2.39e-10
PD40101b_lo0012_cds	0.988	1.51e-09	0.00596	3.44e-08	0.00587	3.36e-11
PD40101b_lo0014_cds	0.965	1.98e-09	0.00565	1.2e-08	0.0296	5.83e-11
PD40101b_lo0015_cds	0.949	3.71e-09	0.0379	8.36e-09	0.0134	3.66e-11
PD40101b_lo0016_cds	0.965	1.17e-09	0.0315	1.82e-08	0.00377	6.96e-11
PD40101b_lo0018_cds	0.968	1.62e-09	0.0148	3.85e-09	0.0173	0.000117
PD40101b_lo0019_cds	0.974	1.85e-09	0.0134	0.00779	0.00458	1.27e-10
PD40101b_lo0020_cds	0.971	1.25e-09	0.0113	0.00672	0.0106	8.54e-12
PD40101c_lo0003_cds	0.822	3.92e-09	0.082	9.24e-08	0.0961	4.13e-10
PD40101c_lo0005_cds	0.82	8.5e-10	0.0837	4.49e-08	0.0959	1.12e-10
PD40101c_lo0007_cds	0.821	5.1e-09	0.0772	3.43e-08	0.102	7.08e-11
PD40101c_lo0008_cds	0.821	2.26e-08	0.0813	2.97e-08	0.0978	3.66e-10
PD40101c_lo0009_cds	0.822	1.05e-09	0.0803	7.01e-09	0.0976	1.07e-10
PD40102b_lo0001_cds	0.568	0.0462	0.114	0.147	0.125	3.87e-10
PD40102b_lo0002_cds	0.526	0.0322	0.2	0.0433	0.196	0.00143
PD40102b_lo0007_cds	0.627	0.0285	0.227	0.0461	0.0706	1.22e-09
PD40102b_lo0008_cds	0.461	0.0267	0.165	0.194	0.154	0.000437
PD40102b_lo0009_cds	0.592	0.0419	0.204	0.065	0.0971	0.000553
PD40102b_lo0011_cds	0.485	0.0417	0.246	0.0704	0.157	4.22e-10
PD40102b_lo0012_cds	0.529	0.0329	0.165	0.0636	0.209	1.19e-09
PD40102b_lo0013_cds	0.637	0.0165	0.166	0.0553	0.125	1.15e-10
PD40102b_lo0015_cds	0.588	0.0529	0.206	0.0774	0.0753	2.5e-10
PD40102b_lo0016_cds	0.505	0.0402	0.165	0.0704	0.219	2.18e-09
PD40103a_lo0002_cds	0.752	3.43e-09	0.102	0.016	0.13	3.48e-10
PD40103a_lo0003_cds	0.753	1.48e-08	0.0998	0.0149	0.132	6.9e-11
PD40103a_lo0004_cds	0.758	9.64e-09	0.106	0.0172	0.119	8.78e-11
PD40103a_lo0007_cds	0.772	8.6e-09	0.0923	0.0119	0.124	7.2e-12
PD40103a_lo0009_cds	0.772	6.93e-09	0.065	0.0308	0.132	7.75e-11
PD40103a_lo0010_cds	0.793	5.61e-09	0.0817	0.000342	0.125	9.21e-11
PD40103a_lo0011_cds	0.774	3.67e-09	0.0813	0.0157	0.129	5.07e-10
PD40103a_lo0012_cds	0.776	3.44e-09	0.0828	0.006	0.136	2.01e-10
PD40103a_lo0013_cds	0.777	8.2e-10	0.0781	0.00204	0.143	7.38e-11
PD40103a_lo0015_cds	0.755	2.41e-09	0.0909	0.0144	0.139	1.51e-10
PD40103b_lo0001_cds	0.933	6.03e-09	0.00966	0.00874	0.0482	1.2e-11
PD40103b_lo0004_cds	0.922	2.74e-09	0.0159	1.9e-08	0.0621	2.67e-11
PD40103b_lo0012_cds	0.918	1.26e-09	0.0245	0.00229	0.0554	1.94e-10
PD40103b_lo0013_cds	0.922	1.94e-09	0.0214	0.00305	0.0534	3.89e-10
PD40103b_lo0015_cds	0.952	6.26e-09	8.78e-08	1.07e-08	0.0483	0.000145
PD40103b_lo0018_cds	0.924	1.68e-09	0.019	0.00493	0.0516	5.96e-11
PD40103b_lo0037_cds	0.949	5.24e-09	6.96e-09	7.6e-09	0.0513	1.19e-11
PD40103b_lo0039_cds	0.946	3.15e-09	0.0293	1.33e-08	0.0249	2.11e-10
PD40103b_lo0040_cds	0.968	4.86e-09	0.0242	1.99e-08	0.0082	6.75e-11
PD40103b_lo0045_cds	0.951	1.02e-08	0.0139	0.00303	0.0316	5.68e-11
PD40103b_lo0047_cds	0.923	6.25e-10	0.00796	0.0108	0.0587	2.36e-11
PD47719a_lo0004_cds	0.65	0.0537	0.294	2.64e-08	7.32e-08	0.00238
PD47719a_lo0005_cds	0.58	0.0313	0.285	0.103	3.74e-08	0.000445
PD47719a_lo0006_cds	0.489	0.0495	0.462	6.94e-08	8.68e-08	0.000283
PD47719a_lo0007_cds	0.618	0.0392	0.294	7.22e-08	0.0489	9.84e-10
PD47719a_lo0008_cds	0.503	0.0454	0.451	4.04e-08	8.96e-08	0.00118
PD47719a_lo0009_cds	0.559	0.0528	0.304	6.5e-09	0.0805	0.00325
PD47719a_lo0011_cds	0.504	0.0395	0.446	1.06e-07	0.0102	0.000281
PD47719a_lo0012_cds	0.451	0.0324	0.273	0.243	6.07e-08	1.46e-09
PD47719b_lo0001_cds	0.618	0.0157	0.17	2.83e-08	0.196	4.58e-05
PD47719b_lo0002_cds	0.677	0.0208	0.209	4.74e-08	0.0909	0.00159
PD47719b_lo0003_cds	0.542	0.0251	0.367	0.036	0.0293	8.46e-10
PD47719b_lo0004_cds	0.523	0.0288	0.346	0.0997	3.13e-07	0.00234
PD47719b_lo0005_cds	0.602	0.0341	0.259	0.0343	0.065	0.00515
PD47719b_lo0017_cds	0.549	0.0343	0.331	9.48e-08	0.0832	0.00215
PD47719b_lo0019_cds	0.537	0.0526	0.382	0.0184	0.00718	0.00242
PD47719b_lo0020_cds	0.637	0.045	0.274	3.23e-07	0.0437	2.26e-08
PD47719b_lo0021_cds	0.526	0.0405	0.333	0.0477	0.0506	0.00215
PD47719b_lo0022_cds	0.472	0.0288	0.333	0.164	2.82e-08	0.00211
PD47719b_lo0024_cds	0.586	0.0421	0.362	4.86e-09	0.00734	0.00279
PD47719b_lo0025_cds	0.623	0.0358	0.277	0.016	0.0474	9.13e-10
PD47719c_lo0001_cds	0.382	0.0379	0.386	1.11e-07	0.17	0.0251
PD47719c_lo0002_cds	0.381	0.0381	0.386	1.43e-07	0.17	0.0251
PD47719d_lo0001_cds	0.38	0.0391	0.41	1.19e-08	0.145	0.0254
PD47719d_lo0002_cds	0.381	0.0382	0.406	4.32e-08	0.148	0.0256
PD47719d_lo0003_cds	0.385	0.0393	0.392	5.65e-08	0.158	0.0261
PD47719d_lo0004_cds	0.379	0.0378	0.396	9.25e-08	0.163	0.025
PD47719d_lo0005_cds	0.387	0.0393	0.394	4.42e-08	0.154	0.0251
PD47719d_lo0006_cds	0.392	0.0395	0.392	1.32e-07	0.151	0.0257
PD47720b_lo0002_cds	0.893	0.000931	0.00704	0.0432	0.0531	0.00263
PD47720b_lo0003_cds	0.89	1.27e-08	0.00839	0.0395	0.0594	0.0025
PD47720b_lo0005_cds	0.891	5.2e-08	1.08e-07	0.0104	0.0949	0.004
PD47720b_lo0006_cds	0.937	7.85e-08	3.24e-08	0.0101	0.0494	0.00337
PD47720b_lo0007_cds	0.867	7.17e-09	0.00174	0.0408	0.0867	0.00426
PD47720b_lo0008_cds	0.849	2.29e-08	0.0125	0.0334	0.1	0.0048
PD47720b_lo0009_cds	0.888	3.25e-08	0.0712	1.25e-08	0.0349	0.00604
PD47720b_lo0010_cds	0.897	0.000311	3.28e-08	0.0101	0.088	0.00417
PD47720b_lo0011_cds	0.864	0.0001	3.44e-07	0.0331	0.0994	0.00364
PD47721a_lo0001_cds	0.79	5.79e-10	0.104	2.55e-08	0.106	2.56e-10
PD47721a_lo0005_cds	0.804	7.89e-10	0.0936	4.77e-08	0.102	1.08e-10
PD47721a_lo0006_cds	0.798	1.07e-08	0.0888	1.71e-08	0.113	2.96e-11
PD47721b_lo0001_cds	0.884	7.02e-10	0.0736	7.36e-09	0.0428	3.61e-11
PD47721b_lo0002_cds	0.891	3.07e-09	0.0661	5.17e-08	0.043	6.01e-11
PD47721b_lo0003_cds	0.897	1.04e-09	0.0222	0.00315	0.0775	1.22e-10
PD47721b_lo0005_cds	0.89	1.26e-09	0.0431	3.08e-08	0.0669	2.84e-10
PD47721b_lo0006_cds	0.933	6.92e-10	0.0301	1.12e-08	0.0372	0.000109
PD47721c_lo0001_cds	0.747	2.92e-09	0.135	6.66e-08	0.118	1.16e-09
PD47721c_lo0002_cds	0.765	1e-09	0.123	5.33e-08	0.112	5.83e-10
PD47721c_lo0003_cds	0.74	2.21e-09	0.134	4.14e-08	0.126	2.26e-10
PD47721c_lo0004_cds	0.747	9.73e-10	0.129	6.68e-08	0.124	2e-10
PD47722a_lo0001_cds	0.432	0.0447	0.471	0.0335	0.0188	7.64e-10
PD47722a_lo0002_cds	0.409	0.0616	0.53	1.69e-08	8.8e-08	4.95e-11
PD47722a_lo0003_cds	0.315	0.0662	0.618	1.67e-07	1.35e-08	5.05e-10
PD47722b_lo0002_cds	0.561	0.119	0.32	4.26e-08	3.09e-08	3.66e-10
PD47722b_lo0003_cds	0.56	0.0465	0.394	5.48e-09	1.23e-08	1.27e-10

### Sheet: CDS indel
Sample	MMR-1 INDEL	MMR-2 INDEL	MMR-3 INDEL	MMR-4 INDEL	MMR-5 INDEL	MMR-6 INDEL
PD40099b_lo0001_cds	1.83e-09	0.582	0.418	1.05e-08	5.08e-09	1.69e-08
PD40099b_lo0002_cds	0.0317	0.935	0.0214	0.0121	3.76e-09	2.37e-09
PD40099b_lo0004_cds	0.0187	0.955	0.0267	2.94e-09	1.16e-07	1.32e-08
PD40099b_lo0006_cds	0.0349	0.926	0.0396	6.39e-09	2.47e-07	6.79e-07
PD40099b_lo0008_cds	0.023	0.938	0.0266	0.00111	0.0112	5.99e-08
PD40101b_lo0001_cds	0.79	5.29e-08	0.0196	2.45e-08	0.191	3.91e-08
PD40101b_lo0002_cds	0.827	9.72e-08	0.0234	8.13e-09	0.149	9.12e-08
PD40101b_lo0003_cds	0.839	2.85e-07	0.0151	1.51e-07	0.145	4.6e-08
PD40101b_lo0004_cds	0.833	2.1e-07	0.0208	1.71e-08	0.146	1.24e-08
PD40101b_lo0005_cds	0.761	1.14e-07	0.00964	5.34e-08	0.229	5.42e-08
PD40101b_lo0007_cds	0.929	8.18e-07	0.00218	0.0254	0.0431	3.89e-08
PD40101b_lo0008_cds	0.897	6.26e-07	0.00902	9.36e-09	0.0936	2.19e-08
PD40101b_lo0010_cds	0.85	4.48e-07	0.00689	0.00591	0.137	1.06e-07
PD40101b_lo0012_cds	0.923	1.67e-07	0.00483	5.32e-08	0.0724	1.6e-08
PD40101b_lo0014_cds	0.709	1.72e-07	0.0036	1.46e-08	0.287	2.19e-08
PD40101b_lo0015_cds	0.819	3.79e-07	0.0284	1.19e-08	0.153	1.61e-08
PD40101b_lo0016_cds	0.926	1.33e-07	0.0262	2.9e-08	0.0478	3.41e-08
PD40101b_lo0018_cds	0.763	1.51e-07	0.0101	5.03e-09	0.18	0.0468
PD40101b_lo0019_cds	0.92	2.07e-07	0.0109	0.0122	0.0571	6.12e-08
PD40101b_lo0020_cds	0.858	1.31e-07	0.00869	0.00983	0.123	3.85e-09
PD40101c_lo0003_cds	0.38	2.15e-07	0.0329	7.08e-08	0.587	9.73e-08
PD40101c_lo0005_cds	0.38	4.67e-08	0.0336	3.45e-08	0.587	2.63e-08
PD40101c_lo0007_cds	0.368	2.71e-07	0.03	2.55e-08	0.602	1.62e-08
PD40101c_lo0008_cds	0.376	1.22e-06	0.0323	2.25e-08	0.592	8.55e-08
PD40101c_lo0009_cds	0.377	5.73e-08	0.032	5.33e-09	0.591	2.51e-08
PD40102b_lo0001_cds	0.0706	0.681	0.0123	0.0302	0.206	2.45e-08
PD40102b_lo0002_cds	0.0665	0.483	0.022	0.00906	0.328	0.0923
PD40102b_lo0007_cds	0.12	0.648	0.0378	0.0146	0.179	1.19e-07
PD40102b_lo0008_cds	0.0727	0.499	0.0225	0.0506	0.32	0.0351
PD40102b_lo0009_cds	0.0798	0.671	0.0238	0.0145	0.173	0.0381
PD40102b_lo0011_cds	0.0618	0.631	0.0272	0.0149	0.265	2.75e-08
PD40102b_lo0012_cds	0.0712	0.524	0.0193	0.0142	0.371	8.16e-08
PD40102b_lo0013_cds	0.142	0.437	0.0321	0.0204	0.369	1.3e-08
PD40102b_lo0015_cds	0.0721	0.768	0.0219	0.0157	0.122	1.56e-08
PD40102b_lo0016_cds	0.0599	0.566	0.017	0.0138	0.344	1.32e-07
PD40103a_lo0002_cds	0.291	1.57e-07	0.0344	0.0103	0.664	6.88e-08
PD40103a_lo0003_cds	0.289	6.72e-07	0.0332	0.00946	0.668	1.35e-08
PD40103a_lo0004_cds	0.309	4.67e-07	0.0374	0.0116	0.642	1.83e-08
PD40103a_lo0007_cds	0.307	4.06e-07	0.0319	0.00787	0.653	1.46e-09
PD40103a_lo0009_cds	0.294	3.13e-07	0.0215	0.0194	0.665	1.51e-08
PD40103a_lo0010_cds	0.316	2.65e-07	0.0282	0.000225	0.656	1.87e-08
PD40103a_lo0011_cds	0.3	1.69e-07	0.0273	0.0101	0.662	1e-07
PD40103a_lo0012_cds	0.293	1.54e-07	0.0271	0.00375	0.676	3.88e-08
PD40103a_lo0013_cds	0.284	3.55e-08	0.0247	0.00124	0.69	1.38e-08
PD40103a_lo0015_cds	0.28	1.06e-07	0.0292	0.00887	0.682	2.86e-08
PD40103b_lo0001_cds	0.586	4.49e-07	0.00526	0.00909	0.4	3.83e-09
PD40103b_lo0004_cds	0.525	1.85e-07	0.00786	1.79e-08	0.467	7.75e-09
PD40103b_lo0012_cds	0.548	8.92e-08	0.0127	0.00227	0.437	5.92e-08
PD40103b_lo0013_cds	0.558	1.39e-07	0.0112	0.00305	0.427	1.2e-07
PD40103b_lo0015_cds	0.572	4.47e-07	4.58e-08	1.06e-08	0.383	0.0444
PD40103b_lo0018_cds	0.567	1.22e-07	0.0101	0.005	0.418	1.86e-08
PD40103b_lo0037_cds	0.583	3.82e-07	3.71e-09	7.74e-09	0.417	3.72e-09
PD40103b_lo0039_cds	0.728	2.87e-07	0.0196	1.7e-08	0.253	8.27e-08
PD40103b_lo0040_cds	0.882	5.25e-07	0.0191	3.01e-08	0.0988	3.14e-08
PD40103b_lo0045_cds	0.686	8.69e-07	0.00869	0.00363	0.301	2.09e-08
PD40103b_lo0047_cds	0.536	4.3e-08	0.00401	0.0104	0.45	7e-09
PD47719a_lo0004_cds	0.0765	0.751	0.0301	5.15e-09	1.14e-07	0.143
PD47719a_lo0005_cds	0.117	0.752	0.0501	0.0345	1e-07	0.046
PD47719a_lo0006_cds	0.0708	0.85	0.058	1.66e-08	1.66e-07	0.0209
PD47719a_lo0007_cds	0.1	0.754	0.0413	1.94e-08	0.105	8.13e-08
PD47719a_lo0008_cds	0.0731	0.783	0.0569	9.74e-09	1.72e-07	0.0873
PD47719a_lo0009_cds	0.057	0.639	0.0269	1.1e-09	0.108	0.169
PD47719a_lo0011_cds	0.0861	0.8	0.066	3.01e-08	0.0231	0.0245
PD47719a_lo0012_cds	0.0914	0.779	0.048	0.0816	1.62e-07	1.51e-07
PD47719b_lo0001_cds	0.118	0.355	0.0281	8.93e-09	0.495	0.00445
PD47719b_lo0002_cds	0.127	0.462	0.034	1.47e-08	0.225	0.152
PD47719b_lo0003_cds	0.126	0.695	0.0743	0.0139	0.0903	1.01e-07
PD47719b_lo0004_cds	0.0935	0.61	0.0536	0.0295	7.39e-07	0.213
PD47719b_lo0005_cds	0.0716	0.481	0.0267	0.00676	0.102	0.312
PD47719b_lo0017_cds	0.0773	0.573	0.0404	2.21e-08	0.155	0.155
PD47719b_lo0019_cds	0.0635	0.737	0.0392	0.0036	0.0112	0.146
PD47719b_lo0020_cds	0.0938	0.786	0.035	7.89e-08	0.0849	1.7e-06
PD47719b_lo0021_cds	0.0704	0.644	0.0388	0.0106	0.0895	0.147
PD47719b_lo0022_cds	0.0854	0.618	0.0522	0.0493	6.73e-08	0.195
PD47719b_lo0024_cds	0.0791	0.673	0.0423	1.09e-09	0.0131	0.192
PD47719b_lo0025_cds	0.108	0.737	0.0418	0.0046	0.109	8.08e-08
PD47719c_lo0001_cds	0.0189	0.222	0.0165	9.12e-09	0.111	0.632
PD47719c_lo0002_cds	0.0188	0.223	0.0165	1.17e-08	0.111	0.631
PD47719d_lo0001_cds	0.0188	0.229	0.0176	9.73e-10	0.0947	0.64
PD47719d_lo0002_cds	0.0188	0.224	0.0174	3.53e-09	0.0968	0.644
PD47719d_lo0003_cds	0.0185	0.225	0.0164	4.51e-09	0.1	0.64
PD47719d_lo0004_cds	0.0188	0.223	0.0171	7.62e-09	0.107	0.634
PD47719d_lo0005_cds	0.0191	0.23	0.0169	3.62e-09	0.101	0.633
PD47719d_lo0006_cds	0.0191	0.228	0.0166	1.07e-08	0.0974	0.639
PD47720b_lo0002_cds	0.286	0.0354	0.00196	0.0229	0.225	0.429
PD47720b_lo0003_cds	0.294	5e-07	0.00241	0.0217	0.26	0.422
PD47720b_lo0005_cds	0.212	1.47e-06	2.22e-08	0.00412	0.298	0.485
PD47720b_lo0006_cds	0.282	2.8e-06	8.44e-09	0.00506	0.196	0.517
PD47720b_lo0007_cds	0.204	2e-07	0.000356	0.0159	0.269	0.511
PD47720b_lo0008_cds	0.181	5.8e-07	0.00231	0.0118	0.282	0.523
PD47720b_lo0009_cds	0.198	8.58e-07	0.0137	4.6e-09	0.103	0.686
PD47720b_lo0010_cds	0.212	0.00869	6.7e-09	0.00393	0.274	0.502
PD47720b_lo0011_cds	0.211	0.00291	7.29e-08	0.0134	0.32	0.453
PD47721a_lo0001_cds	0.347	3.01e-08	0.0394	1.86e-08	0.614	5.72e-08
PD47721a_lo0005_cds	0.36	4.19e-08	0.0363	3.53e-08	0.604	2.46e-08
PD47721a_lo0006_cds	0.338	5.37e-07	0.0326	1.2e-08	0.63	6.39e-09
PD47721b_lo0001_cds	0.584	5.5e-08	0.0422	8.06e-09	0.374	1.22e-08
PD47721b_lo0002_cds	0.588	2.4e-07	0.0378	5.65e-08	0.375	2.02e-08
PD47721b_lo0003_cds	0.461	6.35e-08	0.00989	0.00268	0.526	3.21e-08
PD47721b_lo0005_cds	0.492	8.22e-08	0.0206	2.82e-08	0.488	7.99e-08
PD47721b_lo0006_cds	0.619	5.45e-08	0.0173	1.23e-08	0.326	0.037
PD47721c_lo0001_cds	0.307	1.42e-07	0.0481	4.54e-08	0.644	2.44e-07
PD47721c_lo0002_cds	0.326	5.06e-08	0.0455	3.76e-08	0.629	1.27e-07
PD47721c_lo0003_cds	0.293	1.04e-07	0.0459	2.72e-08	0.661	4.56e-08
PD47721c_lo0004_cds	0.299	4.63e-08	0.045	4.44e-08	0.656	4.09e-08
PD47722a_lo0001_cds	0.067	0.822	0.0634	0.0086	0.0386	6.04e-08
PD47722a_lo0002_cds	0.05	0.894	0.0562	3.42e-09	1.42e-07	3.09e-09
PD47722a_lo0003_cds	0.0362	0.902	0.0616	3.17e-08	2.04e-08	2.96e-08
PD47722b_lo0002_cds	0.0375	0.944	0.0185	4.72e-09	2.72e-08	1.25e-08
PD47722b_lo0003_cds	0.0872	0.86	0.0532	1.41e-09	2.52e-08	1.01e-08

### Sheet: Exon total
Sample	MMR-1	MMR-2	MMR-3	MMR-4	MMR-5	MMR-6
PD40099b_lo0001_exons	0.0228266	0.433993	0.54318	9.0419e-09	8.15326e-08	1.75062e-08
PD40099b_lo0002_exons	0.143024	0.533835	0.291486	2.85968e-08	0.0316545	5.01773e-09
PD40099b_lo0004_exons	0.0277136	0.688499	0.272925	3.59945e-08	0.0108624	5.69733e-09
PD40099b_lo0006_exons	0.0852255	0.591076	0.323698	3.83571e-08	1.13695e-08	8.81651e-07
PD40099b_lo0008_exons	0.105098	0.63339	0.261512	2.31903e-08	1.75663e-07	3.1175e-08
PD40101b_lo0001_exons	0.934526	1.50061e-07	0.0327661	2.44001e-08	0.0327082	3.66002e-09
PD40101b_lo0002_exons	0.939467	1.61424e-08	0.0348425	4.45187e-09	0.0207419	0.00494822
PD40101b_lo0003_exons	0.90256	8.398e-07	0.0329154	2.12564e-08	0.0593724	0.00515157
PD40101b_lo0004_exons	0.90101	2.06207e-08	0.0408	2.0259e-08	0.0580756	0.000114858
PD40101b_lo0005_exons	0.896395	1.34589e-08	0.023283	2.16354e-08	0.0786804	0.00164173
PD40101b_lo0007_exons	0.918148	0.00491731	0.0349131	6.7656e-08	0.0400414	0.00197978
PD40101b_lo0008_exons	0.913682	1.16599e-07	0.0171034	2.28364e-08	0.0590054	0.0102087
PD40101b_lo0010_exons	0.892574	0.0167513	0.0386544	7.7679e-08	0.0520204	1.56218e-08
PD40101b_lo0012_exons	0.91357	1.43263e-08	0.0152091	4.56202e-08	0.0712207	2.38506e-08
PD40101b_lo0014_exons	0.893722	6.35089e-08	0.0369789	2.14678e-08	0.0692991	3.04127e-08
PD40101b_lo0015_exons	0.935997	1.34309e-08	0.0396159	8.73354e-09	0.0243874	4.08841e-08
PD40101b_lo0016_exons	0.915527	0.00660265	0.0646869	1.85016e-08	0.0115609	0.00162228
PD40101b_lo0018_exons	0.888296	0.003952	0.045607	9.45919e-09	0.0568373	0.0053074
PD40101b_lo0019_exons	0.903961	1.00049e-07	0.030437	9.47721e-09	0.0650887	0.000512805
PD40101b_lo0020_exons	0.905192	5.51753e-08	0.0314829	3.70643e-09	0.0619947	0.00133009
PD40101c_lo0003_exons	0.62667	0.0315285	0.0861994	2.55176e-08	0.251065	0.00453695
PD40101c_lo0005_exons	0.624952	0.0354747	0.0834089	1.84473e-08	0.251703	0.00446208
PD40101c_lo0007_exons	0.622289	0.03498	0.0831411	4.78919e-08	0.255346	0.004244
PD40101c_lo0008_exons	0.622335	0.0353618	0.0839419	7.99358e-09	0.253972	0.00438904
PD40101c_lo0009_exons	0.622734	0.0346211	0.0843462	2.7809e-08	0.254053	0.00424553
PD40102b_lo0001_exons	0.313458	0.291716	0.136482	0.071209	0.181753	0.00538123
PD40102b_lo0002_exons	0.211083	0.352014	0.125249	0.0500931	0.195747	0.0658135
PD40102b_lo0007_exons	0.286032	0.329945	0.139952	0.0179842	0.22558	0.000506147
PD40102b_lo0008_exons	0.224864	0.357253	0.108712	0.110733	0.189497	0.00894038
PD40102b_lo0009_exons	0.245432	0.287501	0.143804	0.0205719	0.209674	0.0930172
PD40102b_lo0011_exons	0.187098	0.403597	0.150049	0.0434682	0.166921	0.0488666
PD40102b_lo0012_exons	0.216785	0.3647	0.129001	0.0305454	0.205621	0.0533486
PD40102b_lo0013_exons	0.337425	0.247577	0.133278	0.0176951	0.264025	6.03807e-08
PD40102b_lo0015_exons	0.229087	0.464032	0.114868	0.0238647	0.168147	1.30981e-06
PD40102b_lo0016_exons	0.193546	0.328531	0.120368	0.0206725	0.265345	0.0715369
PD40103a_lo0002_exons	0.55489	0.0118104	0.0968297	0.0177545	0.306455	0.0122612
PD40103a_lo0003_exons	0.567998	0.0115396	0.090298	0.0136476	0.304987	0.01153
PD40103a_lo0004_exons	0.571489	0.0137571	0.0989415	0.0179141	0.286521	0.0113776
PD40103a_lo0007_exons	0.580454	0.0127083	0.0879498	0.0111021	0.297323	0.0104636
PD40103a_lo0009_exons	0.586115	0.0119484	0.0628437	0.0289316	0.299836	0.0103251
PD40103a_lo0010_exons	0.603991	0.00858457	0.0869713	1.50216e-06	0.289947	0.0105038
PD40103a_lo0011_exons	0.583287	0.0143511	0.08336	0.00654909	0.300995	0.0114573
PD40103a_lo0012_exons	0.589876	0.01022	0.0748624	0.00656976	0.308118	0.010354
PD40103a_lo0013_exons	0.582927	0.00949351	0.0892061	0.000675765	0.308101	0.00959632
PD40103a_lo0015_exons	0.551178	0.0109085	0.0915561	0.015741	0.317347	0.0132688
PD40103b_lo0001_exons	0.834903	1.28847e-06	0.0148191	0.00547995	0.13282	0.0119761
PD40103b_lo0004_exons	0.816943	8.7793e-08	0.00636369	0.0162028	0.14918	0.0113099
PD40103b_lo0012_exons	0.799433	1.8488e-07	0.0221763	0.0109773	0.164559	0.00285395
PD40103b_lo0013_exons	0.808267	3.28353e-07	0.0297472	0.00965495	0.150116	0.00221475
PD40103b_lo0015_exons	0.850243	1.27522e-08	1.83904e-07	8.27644e-08	0.136737	0.0130196
PD40103b_lo0018_exons	0.810691	2.95375e-07	0.0206369	0.0133365	0.151296	0.00404002
PD40103b_lo0037_exons	0.882621	0.00293465	0.00781398	1.31662e-08	0.10663	4.34835e-09
PD40103b_lo0039_exons	0.853394	9.08904e-08	0.0339451	1.40048e-07	0.10154	0.0111207
PD40103b_lo0040_exons	0.887291	2.8187e-08	0.0283452	0.00638687	0.0596504	0.0183267
PD40103b_lo0045_exons	0.876942	8.65753e-09	0.00604203	0.0171882	0.0916311	0.00819658
PD40103b_lo0047_exons	0.819378	0.00500736	0.0177137	0.00482777	0.141581	0.0114926
PD47719a_lo0004_exons	0.196283	0.304788	0.186211	2.12015e-08	0.0170014	0.295716
PD47719a_lo0005_exons	0.263081	0.232437	0.287885	0.0532336	1.35388e-07	0.163363
PD47719a_lo0006_exons	0.196759	0.227515	0.277769	8.81649e-08	0.00100098	0.296956
PD47719a_lo0007_exons	0.262404	0.122692	0.231721	0.0123704	0.0315344	0.339279
PD47719a_lo0008_exons	0.188971	0.142328	0.294338	6.22814e-08	3.41835e-08	0.374364
PD47719a_lo0009_exons	0.230901	0.190226	0.23517	2.14252e-08	0.0216122	0.32209
PD47719a_lo0011_exons	0.219005	0.241977	0.260197	4.82513e-08	0.00594941	0.272872
PD47719a_lo0012_exons	0.155724	0.306447	0.247719	0.0758191	3.13456e-07	0.21429
PD47719b_lo0001_exons	0.342953	0.318276	0.209329	2.7929e-08	0.111812	0.0176311
PD47719b_lo0002_exons	0.250224	0.176409	0.203134	9.65035e-08	0.0280404	0.342192
PD47719b_lo0003_exons	0.177535	0.261888	0.262816	0.0027794	0.0026654	0.292317
PD47719b_lo0004_exons	0.273262	0.16149	0.316192	0.0251078	1.80948e-07	0.223948
PD47719b_lo0005_exons	0.218464	0.198552	0.23943	1.88178e-07	2.5263e-06	0.34355
PD47719b_lo0017_exons	0.246046	0.352068	0.269226	7.07035e-08	0.0773949	0.0552651
PD47719b_lo0019_exons	0.158533	0.285445	0.241048	5.18571e-08	1.60757e-07	0.314973
PD47719b_lo0020_exons	0.221565	0.272069	0.193644	4.34888e-08	8.62057e-08	0.312723
PD47719b_lo0021_exons	0.193739	0.23355	0.255852	0.0182469	0.0351314	0.26348
PD47719b_lo0022_exons	0.20978	0.134274	0.27972	0.0561564	0.00419684	0.315873
PD47719b_lo0024_exons	0.182886	0.261062	0.220403	6.06296e-08	0.00208406	0.333565
PD47719b_lo0025_exons	0.206833	0.150852	0.239788	5.81614e-08	0.0280113	0.374516
PD47719c_lo0001_exons	0.0754179	0.150449	0.150916	1.41732e-07	0.0617842	0.561433
PD47719c_lo0002_exons	0.0751382	0.150781	0.150915	7.68355e-08	0.0622141	0.560952
PD47719d_lo0001_exons	0.0773043	0.148594	0.158447	8.92786e-08	0.0612492	0.554405
PD47719d_lo0002_exons	0.0783547	0.150948	0.15818	5.53569e-08	0.0623083	0.550209
PD47719d_lo0003_exons	0.0749099	0.15259	0.15476	8.35568e-08	0.0579821	0.559758
PD47719d_lo0004_exons	0.0767871	0.149592	0.154545	2.01002e-08	0.0651984	0.553877
PD47719d_lo0005_exons	0.0759648	0.155813	0.151963	2.22143e-08	0.0609095	0.555349
PD47719d_lo0006_exons	0.075989	0.15415	0.153312	1.50465e-07	0.0587019	0.557847
PD47720b_lo0002_exons	0.638279	0.0318363	0.00878725	0.026133	0.134891	0.160074
PD47720b_lo0003_exons	0.656924	0.0232111	0.0242886	0.0163824	0.139624	0.139569
PD47720b_lo0005_exons	0.592097	0.0556648	0.00829428	0.00888441	0.120145	0.214915
PD47720b_lo0006_exons	0.657561	0.0262212	0.000246905	0.0126971	0.0911041	0.212169
PD47720b_lo0007_exons	0.555968	0.0367616	0.00638174	0.0235138	0.149478	0.227897
PD47720b_lo0008_exons	0.55566	0.0426751	0.0151759	0.026313	0.137626	0.22255
PD47720b_lo0009_exons	0.583652	2.18124e-06	0.0678956	5.2017e-08	0.100419	0.248031
PD47720b_lo0010_exons	0.594631	0.0557762	0.00617101	0.00937625	0.115876	0.218169
PD47720b_lo0011_exons	0.591563	0.0592576	0.0124494	0.0230379	0.131345	0.182347
PD47721a_lo0001_exons	0.625657	1.37178e-08	0.0693508	2.08385e-08	0.297726	0.00726579
PD47721a_lo0005_exons	0.637525	1.87401e-08	0.0595442	2.72478e-08	0.293925	0.0090053
PD47721a_lo0006_exons	0.632042	2.86876e-07	0.0578627	4.21578e-08	0.302555	0.00753981
PD47721b_lo0001_exons	0.761134	3.30473e-07	0.0790869	2.48558e-09	0.14427	0.0155092
PD47721b_lo0002_exons	0.758045	5.41342e-08	0.0761536	2.26109e-08	0.148193	0.0176083
PD47721b_lo0003_exons	0.785344	1.27582e-08	0.0364587	7.7156e-09	0.178197	1.11089e-08
PD47721b_lo0005_exons	0.760071	2.40878e-08	0.0603045	1.33855e-08	0.173472	0.00615305
PD47721b_lo0006_exons	0.8104	6.26362e-08	0.0381648	5.87395e-09	0.14489	0.00654501
PD47721c_lo0001_exons	0.562376	0.00391517	0.117986	2.90168e-08	0.283565	0.032157
PD47721c_lo0002_exons	0.579568	1.87405e-06	0.113981	6.18598e-09	0.27554	0.0309098
PD47721c_lo0003_exons	0.565848	0.00536152	0.115396	7.58857e-08	0.28849	0.0249041
PD47721c_lo0004_exons	0.561086	0.00338089	0.113844	6.7529e-08	0.290013	0.0316766
PD47722a_lo0001_exons	0.156987	0.393599	0.424345	4.92425e-06	0.0250639	1.73659e-08
PD47722a_lo0002_exons	0.122271	0.487841	0.389887	2.40747e-08	1.38695e-07	1.57167e-08
PD47722a_lo0003_exons	0.101862	0.450685	0.447453	4.59585e-08	5.1065e-08	3.68397e-08
PD47722b_lo0002_exons	0.155176	0.580689	0.264134	7.57364e-09	3.51322e-08	7.8512e-09
PD47722b_lo0003_exons	0.207986	0.436146	0.355868	1.7558e-08	3.57568e-08	5.97869e-09

### Sheet: Exon SBS
Sample	MMR-1 SBS	MMR-2 SBS	MMR-3 SBS	MMR-4 SBS	MMR-5 SBS	MMR-6 SBS
PD40099b_lo0001_exons	0.0353	0.12	0.845	1.36e-08	8.53e-08	1.3e-09
PD40099b_lo0002_exons	0.259	0.173	0.53	5.04e-08	0.0388	4.35e-10
PD40099b_lo0004_exons	0.0641	0.285	0.634	8.11e-08	0.017	6.32e-10
PD40099b_lo0006_exons	0.165	0.205	0.63	7.25e-08	1.49e-08	8.19e-08
PD40099b_lo0008_exons	0.218	0.236	0.546	4.7e-08	2.47e-07	3.11e-09
PD40101b_lo0001_exons	0.944	2.71e-08	0.0333	2.4e-08	0.0224	1.77e-10
PD40101b_lo0002_exons	0.95	2.92e-09	0.0354	4.38e-09	0.0142	0.00024
PD40101b_lo0003_exons	0.925	1.54e-07	0.0339	2.13e-08	0.0412	0.000253
PD40101b_lo0004_exons	0.918	3.77e-09	0.0418	2.01e-08	0.0401	5.61e-06
PD40101b_lo0005_exons	0.921	2.48e-09	0.024	2.16e-08	0.0548	8.09e-05
PD40101b_lo0007_exons	0.936	0.000897	0.0358	6.72e-08	0.0276	9.68e-05
PD40101b_lo0008_exons	0.941	2.15e-08	0.0177	2.29e-08	0.0412	0.000504
PD40101b_lo0010_exons	0.92	0.00309	0.0401	7.81e-08	0.0363	7.72e-10
PD40101b_lo0012_exons	0.935	2.62e-09	0.0156	4.56e-08	0.0494	1.17e-09
PD40101b_lo0014_exons	0.914	1.16e-08	0.038	2.14e-08	0.048	1.49e-09
PD40101b_lo0015_exons	0.943	2.42e-09	0.0401	8.59e-09	0.0166	1.98e-09
PD40101b_lo0016_exons	0.925	0.00119	0.0657	1.82e-08	0.00791	7.86e-05
PD40101b_lo0018_exons	0.912	0.000727	0.0471	9.47e-09	0.0395	0.000262
PD40101b_lo0019_exons	0.924	1.83e-08	0.0313	9.43e-09	0.0451	2.51e-05
PD40101b_lo0020_exons	0.925	1.01e-08	0.0323	3.69e-09	0.0429	6.52e-05
PD40101c_lo0003_exons	0.705	0.00635	0.0974	2.8e-08	0.191	0.000245
PD40101c_lo0005_exons	0.705	0.00717	0.0946	2.03e-08	0.192	0.000242
PD40101c_lo0007_exons	0.703	0.00707	0.0944	5.28e-08	0.195	0.00023
PD40101c_lo0008_exons	0.703	0.00715	0.0953	8.83e-09	0.194	0.000238
PD40101c_lo0009_exons	0.703	0.00699	0.0957	3.06e-08	0.194	0.00023
PD40102b_lo0001_exons	0.451	0.0751	0.197	0.0998	0.177	0.000371
PD40102b_lo0002_exons	0.361	0.108	0.215	0.0835	0.227	0.0054
PD40102b_lo0007_exons	0.436	0.09	0.214	0.0267	0.233	3.7e-05
PD40102b_lo0008_exons	0.354	0.101	0.172	0.17	0.202	0.000676
PD40102b_lo0009_exons	0.404	0.0846	0.238	0.033	0.234	0.00734
PD40102b_lo0011_exons	0.329	0.127	0.266	0.0746	0.199	0.00413
PD40102b_lo0012_exons	0.372	0.112	0.222	0.0511	0.239	0.00439
PD40102b_lo0013_exons	0.474	0.0623	0.188	0.0242	0.251	4.07e-09
PD40102b_lo0015_exons	0.406	0.147	0.204	0.0412	0.202	1.11e-07
PD40102b_lo0016_exons	0.336	0.102	0.21	0.035	0.312	0.00595
PD40103a_lo0002_exons	0.631	0.0024	0.111	0.0197	0.236	0.000669
PD40103a_lo0003_exons	0.645	0.00234	0.103	0.0151	0.234	0.000628
PD40103a_lo0004_exons	0.645	0.00278	0.112	0.0197	0.219	0.000616
PD40103a_lo0007_exons	0.657	0.00257	0.1	0.0122	0.228	0.000568
PD40103a_lo0009_exons	0.664	0.00242	0.0715	0.0319	0.23	0.000561
PD40103a_lo0010_exons	0.679	0.00173	0.0982	1.65e-06	0.221	0.000566
PD40103a_lo0011_exons	0.662	0.00292	0.0952	0.00725	0.232	0.000624
PD40103a_lo0012_exons	0.668	0.00207	0.0853	0.00726	0.236	0.000563
PD40103a_lo0013_exons	0.659	0.00192	0.101	0.000745	0.236	0.000521
PD40103a_lo0015_exons	0.629	0.00223	0.105	0.0175	0.245	0.000727
PD40103b_lo0001_exons	0.883	2.44e-07	0.0158	0.00565	0.0951	0.000607
PD40103b_lo0004_exons	0.868	1.67e-08	0.0068	0.0168	0.107	0.000577
PD40103b_lo0012_exons	0.847	3.51e-08	0.0236	0.0113	0.118	0.000145
PD40103b_lo0013_exons	0.851	6.19e-08	0.0315	0.00992	0.107	0.000112
PD40103b_lo0015_exons	0.901	2.42e-09	1.96e-07	8.55e-08	0.0982	0.000662
PD40103b_lo0018_exons	0.856	5.58e-08	0.0219	0.0137	0.108	0.000205
PD40103b_lo0037_exons	0.916	0.000545	0.00815	1.33e-08	0.075	2.17e-10
PD40103b_lo0039_exons	0.892	1.7e-08	0.0357	1.43e-07	0.0719	0.000558
PD40103b_lo0040_exons	0.921	5.23e-09	0.0296	0.00646	0.0419	0.000913
PD40103b_lo0045_exons	0.911	1.61e-09	0.00631	0.0174	0.0645	0.000409
PD40103b_lo0047_exons	0.872	0.000954	0.019	0.00501	0.102	0.000587
PD47719a_lo0004_exons	0.423	0.118	0.404	4.46e-08	0.0248	0.0306
PD47719a_lo0005_exons	0.402	0.0636	0.443	0.0794	1.4e-07	0.012
PD47719a_lo0006_exons	0.37	0.0766	0.525	1.62e-07	0.00128	0.0268
PD47719a_lo0007_exons	0.463	0.0387	0.411	0.0213	0.0377	0.0287
PD47719a_lo0008_exons	0.358	0.0482	0.56	1.15e-07	4.38e-08	0.034
PD47719a_lo0009_exons	0.434	0.0641	0.445	3.93e-08	0.0275	0.0291
PD47719a_lo0011_exons	0.405	0.0801	0.483	8.67e-08	0.00745	0.0242
PD47719a_lo0012_exons	0.286	0.101	0.458	0.136	3.9e-07	0.0189
PD47719b_lo0001_exons	0.499	0.0829	0.306	3.97e-08	0.11	0.00123
PD47719b_lo0002_exons	0.48	0.0606	0.392	1.81e-07	0.0364	0.0315
PD47719b_lo0003_exons	0.35	0.0924	0.521	0.00534	0.00356	0.0277
PD47719b_lo0004_exons	0.417	0.0441	0.485	0.0374	1.87e-07	0.0164
PD47719b_lo0005_exons	0.427	0.0695	0.471	3.59e-07	3.35e-06	0.0322
PD47719b_lo0017_exons	0.388	0.0993	0.426	1.09e-07	0.0826	0.00418
PD47719b_lo0019_exons	0.339	0.109	0.519	1.08e-07	2.33e-07	0.0324
PD47719b_lo0020_exons	0.462	0.101	0.406	8.82e-08	1.22e-07	0.0313
PD47719b_lo0021_exons	0.354	0.0764	0.47	0.0325	0.0435	0.0231
PD47719b_lo0022_exons	0.357	0.0409	0.478	0.0932	0.00484	0.0258
PD47719b_lo0024_exons	0.39	0.0997	0.473	1.26e-07	0.00301	0.0341
PD47719b_lo0025_exons	0.404	0.0528	0.471	1.11e-07	0.0371	0.0351
PD47719c_lo0001_exons	0.234	0.0834	0.47	4.28e-07	0.13	0.0834
PD47719c_lo0002_exons	0.233	0.0836	0.47	2.32e-07	0.131	0.0833
PD47719d_lo0001_exons	0.233	0.0803	0.481	2.63e-07	0.125	0.0803
PD47719d_lo0002_exons	0.235	0.0811	0.478	1.62e-07	0.127	0.0793
PD47719d_lo0003_exons	0.231	0.0843	0.48	2.52e-07	0.121	0.0829
PD47719d_lo0004_exons	0.233	0.0812	0.471	5.94e-08	0.134	0.0806
PD47719d_lo0005_exons	0.234	0.0859	0.471	6.68e-08	0.127	0.0821
PD47719d_lo0006_exons	0.234	0.0851	0.475	4.53e-07	0.123	0.0825
PD47720b_lo0002_exons	0.821	0.00733	0.0114	0.0328	0.118	0.00988
PD47720b_lo0003_exons	0.818	0.00518	0.0304	0.0199	0.118	0.00834
PD47720b_lo0005_exons	0.833	0.014	0.0117	0.0122	0.115	0.0145
PD47720b_lo0006_exons	0.881	0.00628	0.000332	0.0166	0.0826	0.0136
PD47720b_lo0007_exons	0.79	0.00934	0.00911	0.0326	0.144	0.0155
PD47720b_lo0008_exons	0.785	0.0108	0.0215	0.0362	0.132	0.0151
PD47720b_lo0009_exons	0.798	5.33e-07	0.0933	6.93e-08	0.093	0.0163
PD47720b_lo0010_exons	0.839	0.0141	0.00875	0.0129	0.111	0.0148
PD47720b_lo0011_exons	0.805	0.0144	0.017	0.0306	0.121	0.0119
PD47721a_lo0001_exons	0.697	2.74e-09	0.0777	2.27e-08	0.225	0.000388
PD47721a_lo0005_exons	0.711	3.73e-09	0.0667	2.97e-08	0.222	0.000482
PD47721a_lo0006_exons	0.706	5.73e-08	0.0649	4.59e-08	0.229	0.000404
PD47721b_lo0001_exons	0.81	6.3e-08	0.0847	2.57e-09	0.104	0.000792
PD47721b_lo0002_exons	0.81	1.04e-08	0.0818	2.36e-08	0.107	0.000903
PD47721b_lo0003_exons	0.833	2.42e-09	0.0389	7.98e-09	0.128	5.65e-10
PD47721b_lo0005_exons	0.81	4.59e-09	0.0646	1.39e-08	0.125	0.000315
PD47721b_lo0006_exons	0.856	1.18e-08	0.0405	6.04e-09	0.104	0.000331
PD47721c_lo0001_exons	0.642	0.000801	0.135	3.24e-08	0.219	0.00176
PD47721c_lo0002_exons	0.657	3.8e-07	0.13	6.83e-09	0.212	0.00168
PD47721c_lo0003_exons	0.643	0.00109	0.132	8.42e-08	0.222	0.00136
PD47721c_lo0004_exons	0.642	0.000692	0.131	7.53e-08	0.225	0.00174
PD47722a_lo0001_exons	0.234	0.105	0.636	7.16e-06	0.0253	1.24e-09
PD47722a_lo0002_exons	0.203	0.145	0.652	3.9e-08	1.56e-07	1.25e-09
PD47722a_lo0003_exons	0.161	0.128	0.711	7.07e-08	5.45e-08	2.8e-09
PD47722b_lo0002_exons	0.296	0.198	0.506	1.41e-08	4.54e-08	7.19e-10
PD47722b_lo0003_exons	0.323	0.121	0.556	2.66e-08	3.76e-08	4.46e-10

### Sheet: Exon indel
Sample	MMR-1 INDEL	MMR-2 INDEL	MMR-3 INDEL	MMR-4 INDEL	MMR-5 INDEL	MMR-6 INDEL
PD40099b_lo0001_exons	0.00235	0.949	0.0488	1.5e-09	7.5e-08	4.41e-08
PD40099b_lo0002_exons	0.0119	0.943	0.0212	3.84e-09	0.0236	1.02e-08
PD40099b_lo0004_exons	0.00185	0.976	0.0159	3.88e-09	0.00649	9.3e-09
PD40099b_lo0006_exons	0.0066	0.972	0.0218	4.8e-09	7.88e-09	1.67e-06
PD40099b_lo0008_exons	0.00763	0.976	0.0165	2.72e-09	1.14e-07	5.54e-08
PD40101b_lo0001_exons	0.744	2.54e-06	0.0227	3.13e-08	0.233	7.13e-08
PD40101b_lo0002_exons	0.736	2.69e-07	0.0238	5.63e-09	0.145	0.0948
PD40101b_lo0003_exons	0.568	1.12e-05	0.0181	2.17e-08	0.334	0.0793
PD40101b_lo0004_exons	0.618	3e-07	0.0244	2.24e-08	0.356	0.00193
PD40101b_lo0005_exons	0.54	1.72e-07	0.0122	2.1e-08	0.424	0.0242
PD40101b_lo0007_exons	0.629	0.0715	0.0209	7.49e-08	0.245	0.0332
PD40101b_lo0008_exons	0.535	1.45e-06	0.00874	2.16e-08	0.309	0.146
PD40101b_lo0010_exons	0.511	0.204	0.0193	7.18e-08	0.266	2.18e-07
PD40101b_lo0012_exons	0.584	1.94e-07	0.00848	4.71e-08	0.407	3.74e-07
PD40101b_lo0014_exons	0.578	8.72e-07	0.0209	2.24e-08	0.401	4.81e-07
PD40101b_lo0015_exons	0.787	2.4e-07	0.0291	1.19e-08	0.184	8.43e-07
PD40101b_lo0016_exons	0.729	0.112	0.0449	2.38e-08	0.0824	0.0316
PD40101b_lo0018_exons	0.538	0.0508	0.0241	9.26e-09	0.308	0.0787
PD40101b_lo0019_exons	0.593	1.39e-06	0.0174	1e-08	0.382	0.00822
PD40101b_lo0020_exons	0.596	7.71e-07	0.0181	3.94e-09	0.365	0.0214
PD40101c_lo0003_exons	0.168	0.18	0.0202	1.11e-08	0.603	0.0298
PD40101c_lo0005_exons	0.164	0.198	0.0191	7.81e-09	0.591	0.0286
PD40101c_lo0007_exons	0.163	0.194	0.0189	2.02e-08	0.597	0.0271
PD40101c_lo0008_exons	0.163	0.196	0.0191	3.39e-09	0.594	0.0281
PD40101c_lo0009_exons	0.164	0.193	0.0193	1.18e-08	0.597	0.0273
PD40102b_lo0001_exons	0.0369	0.729	0.014	0.0135	0.191	0.0155
PD40102b_lo0002_exons	0.0188	0.665	0.00972	0.0072	0.156	0.143
PD40102b_lo0007_exons	0.0302	0.739	0.0129	0.00307	0.213	0.00131
PD40102b_lo0008_exons	0.0225	0.759	0.00948	0.0179	0.17	0.0219
PD40102b_lo0009_exons	0.023	0.573	0.0118	0.00312	0.176	0.213
PD40102b_lo0011_exons	0.0161	0.736	0.0112	0.00603	0.128	0.103
PD40102b_lo0012_exons	0.0192	0.687	0.00998	0.00438	0.163	0.116
PD40102b_lo0013_exons	0.0417	0.649	0.0143	0.00353	0.292	1.83e-07
PD40102b_lo0015_exons	0.0195	0.84	0.00854	0.00329	0.128	2.73e-06
PD40102b_lo0016_exons	0.0169	0.61	0.00918	0.00292	0.208	0.153
PD40103a_lo0002_exons	0.14	0.0633	0.0213	0.00724	0.692	0.0757
PD40103a_lo0003_exons	0.145	0.0624	0.0201	0.00562	0.695	0.0719
PD40103a_lo0004_exons	0.15	0.0764	0.0226	0.00757	0.671	0.0728
PD40103a_lo0007_exons	0.15	0.0699	0.0199	0.00464	0.689	0.0663
PD40103a_lo0009_exons	0.151	0.0654	0.0141	0.0121	0.692	0.0651
PD40103a_lo0010_exons	0.163	0.0491	0.0204	6.53e-07	0.699	0.0692
PD40103a_lo0011_exons	0.148	0.0772	0.0184	0.00268	0.683	0.071
PD40103a_lo0012_exons	0.152	0.0557	0.0168	0.00273	0.708	0.065
PD40103a_lo0013_exons	0.151	0.0523	0.0202	0.000283	0.715	0.0609
PD40103a_lo0015_exons	0.136	0.0572	0.0197	0.00627	0.701	0.0801
PD40103b_lo0001_exons	0.357	1.17e-05	0.00553	0.00379	0.508	0.125
PD40103b_lo0004_exons	0.332	7.58e-07	0.00225	0.0106	0.543	0.112
PD40103b_lo0012_exons	0.336	1.65e-06	0.00813	0.00745	0.619	0.0293
PD40103b_lo0013_exons	0.36	3.1e-06	0.0115	0.00694	0.598	0.0241
PD40103b_lo0015_exons	0.355	1.13e-07	6.7e-08	5.58e-08	0.511	0.133
PD40103b_lo0018_exons	0.352	2.72e-06	0.00781	0.00935	0.588	0.0429
PD40103b_lo0037_exons	0.463	0.0327	0.00357	1.12e-08	0.501	5.58e-08
PD40103b_lo0039_exons	0.414	9.35e-07	0.0143	1.1e-07	0.44	0.132
PD40103b_lo0040_exons	0.466	3.14e-07	0.013	0.00542	0.28	0.235
PD40103b_lo0045_exons	0.454	9.52e-08	0.00273	0.0144	0.425	0.104
PD40103b_lo0047_exons	0.328	0.0426	0.00618	0.00312	0.507	0.113
PD47719a_lo0004_exons	0.0138	0.455	0.0114	2.41e-09	0.0107	0.509
PD47719a_lo0005_exons	0.0276	0.518	0.0263	0.00902	1.27e-07	0.419
PD47719a_lo0006_exons	0.0157	0.385	0.0193	1.13e-08	0.000714	0.579
PD47719a_lo0007_exons	0.0225	0.223	0.0173	0.00171	0.0242	0.711
PD47719a_lo0008_exons	0.015	0.239	0.0203	7.94e-09	2.42e-08	0.725
PD47719a_lo0009_exons	0.0184	0.322	0.0163	2.76e-09	0.0154	0.628
PD47719a_lo0011_exons	0.0178	0.417	0.0184	6.32e-09	0.00432	0.542
PD47719a_lo0012_exons	0.0127	0.531	0.0176	0.01	2.29e-07	0.428
PD47719b_lo0001_exons	0.0394	0.775	0.0209	5.18e-09	0.115	0.0495
PD47719b_lo0002_exons	0.0196	0.293	0.0138	1.22e-08	0.0196	0.654
PD47719b_lo0003_exons	0.0135	0.423	0.0174	0.000342	0.00181	0.544
PD47719b_lo0004_exons	0.0288	0.361	0.029	0.00427	1.71e-07	0.577
PD47719b_lo0005_exons	0.0167	0.323	0.016	2.33e-08	1.73e-06	0.644
PD47719b_lo0017_exons	0.0246	0.747	0.0235	1.14e-08	0.0693	0.135
PD47719b_lo0019_exons	0.0112	0.429	0.0149	5.93e-09	1.02e-07	0.545
PD47719b_lo0020_exons	0.016	0.418	0.0122	5.08e-09	5.58e-08	0.554
PD47719b_lo0021_exons	0.0159	0.408	0.0183	0.00242	0.0258	0.53
PD47719b_lo0022_exons	0.0188	0.255	0.0219	0.00813	0.00337	0.692
PD47719b_lo0024_exons	0.013	0.393	0.0136	6.94e-09	0.00132	0.579
PD47719b_lo0025_exons	0.0159	0.246	0.016	7.22e-09	0.0192	0.703
PD47719c_lo0001_exons	0.00426	0.181	0.00744	1.29e-08	0.0313	0.776
PD47719c_lo0002_exons	0.00425	0.181	0.00744	7.02e-09	0.0315	0.776
PD47719d_lo0001_exons	0.00442	0.18	0.0079	8.25e-09	0.0314	0.776
PD47719d_lo0002_exons	0.00449	0.184	0.00791	5.13e-09	0.032	0.772
PD47719d_lo0003_exons	0.00424	0.183	0.00764	7.64e-09	0.0294	0.775
PD47719d_lo0004_exons	0.00438	0.181	0.00769	1.85e-09	0.0333	0.773
PD47719d_lo0005_exons	0.00431	0.187	0.00751	2.03e-09	0.0309	0.77
PD47719d_lo0006_exons	0.0043	0.185	0.00757	1.38e-08	0.0298	0.773
PD47720b_lo0002_exons	0.0984	0.104	0.00118	0.00651	0.186	0.604
PD47720b_lo0003_exons	0.112	0.0841	0.00361	0.00452	0.213	0.582
PD47720b_lo0005_exons	0.0729	0.145	0.00089	0.00177	0.132	0.647
PD47720b_lo0006_exons	0.0908	0.0769	2.97e-05	0.00283	0.113	0.717
PD47720b_lo0007_exons	0.0671	0.0941	0.000671	0.00458	0.161	0.672
PD47720b_lo0008_exons	0.0678	0.111	0.00161	0.00519	0.15	0.664
PD47720b_lo0009_exons	0.0767	6.09e-06	0.00778	1.1e-08	0.118	0.797
PD47720b_lo0010_exons	0.0728	0.145	0.000658	0.00185	0.127	0.653
PD47720b_lo0011_exons	0.0785	0.167	0.00144	0.00494	0.156	0.592
PD47721a_lo0001_exons	0.177	8.26e-08	0.0171	9.55e-09	0.755	0.0504
PD47721a_lo0005_exons	0.18	1.12e-07	0.0147	1.25e-08	0.743	0.0622
PD47721a_lo0006_exons	0.177	1.7e-06	0.0141	1.91e-08	0.757	0.0516
PD47721b_lo0001_exons	0.304	2.81e-06	0.0276	1.6e-09	0.516	0.152
PD47721b_lo0002_exons	0.294	4.46e-07	0.0257	1.42e-08	0.514	0.167
PD47721b_lo0003_exons	0.326	1.12e-07	0.0132	5.17e-09	0.661	1.13e-07
PD47721b_lo0005_exons	0.302	2.03e-07	0.0209	8.59e-09	0.617	0.0598
PD47721b_lo0006_exons	0.352	5.78e-07	0.0145	4.12e-09	0.564	0.0696
PD47721c_lo0001_exons	0.138	0.0204	0.0253	1.15e-08	0.623	0.193
PD47721c_lo0002_exons	0.149	1.02e-05	0.0255	2.56e-09	0.632	0.194
PD47721c_lo0003_exons	0.142	0.0287	0.0253	3.09e-08	0.65	0.153
PD47721c_lo0004_exons	0.137	0.0175	0.0242	2.66e-08	0.633	0.189
PD47722a_lo0001_exons	0.0172	0.918	0.0406	8.73e-07	0.0246	4.66e-08
PD47722a_lo0002_exons	0.0113	0.957	0.0314	3.6e-09	1.15e-07	3.55e-08
PD47722a_lo0003_exons	0.0101	0.951	0.0388	7.36e-09	4.53e-08	8.96e-08
PD47722b_lo0002_exons	0.0122	0.97	0.0181	9.61e-10	2.47e-08	1.51e-08
PD47722b_lo0003_exons	0.0213	0.947	0.0317	2.9e-09	3.27e-08	1.5e-08

### Sheet: Genic total
Sample	MMR-1	MMR-2	MMR-3	MMR-4	MMR-5	MMR-6
PD40099b_lo0001_genes	0.0352156	0.460474	0.452956	1.25324e-07	0.0206797	0.030674
PD40099b_lo0002_genes	0.00683681	0.665442	0.324241	3.39043e-08	1.29203e-07	0.0034799
PD40099b_lo0004_genes	6.85338e-08	0.771994	0.225405	8.18378e-08	0.00260108	1.30597e-07
PD40099b_lo0006_genes	4.49759e-08	0.744989	0.246417	5.39131e-08	1.81483e-07	0.00859363
PD40099b_lo0008_genes	6.2599e-08	0.762589	0.23713	1.52637e-07	1.57202e-07	0.000280468
PD40101b_lo0001_genes	0.799563	0.0604333	0.0599115	1.85633e-07	0.0772381	0.00285354
PD40101b_lo0002_genes	0.80077	0.054562	0.062339	2.42326e-07	0.0798345	0.00249418
PD40101b_lo0003_genes	0.758434	0.0505341	0.0633005	9.78111e-08	0.0807375	0.0469938
PD40101b_lo0004_genes	0.79706	0.0224751	0.0678333	0.00187383	0.0637402	0.0470174
PD40101b_lo0005_genes	0.725745	0.0417249	0.076795	1.05934e-07	0.105326	0.0504091
PD40101b_lo0007_genes	0.780409	0.0261255	0.065507	6.9268e-08	0.088426	0.0395325
PD40101b_lo0008_genes	0.760958	0.0537016	0.0532889	1.19271e-07	0.0810894	0.0509615
PD40101b_lo0010_genes	0.747507	0.0498461	0.0812044	5.50063e-08	0.0719111	0.0495318
PD40101b_lo0012_genes	0.76084	0.0576651	0.0672981	7.09366e-08	0.0688953	0.0453015
PD40101b_lo0014_genes	0.791753	0.0357068	0.0689202	1.12257e-07	0.0558901	0.0477296
PD40101b_lo0015_genes	0.794362	0.0631129	0.057622	6.98846e-08	0.0819916	0.0029119
PD40101b_lo0016_genes	0.7883	0.0300754	0.0794598	0.00116462	0.0515406	0.0494601
PD40101b_lo0018_genes	0.75628	0.0405107	0.0896931	5.31218e-08	0.0748537	0.0386623
PD40101b_lo0019_genes	0.766366	0.038889	0.0801137	7.7565e-08	0.0677803	0.0468509
PD40101b_lo0020_genes	0.768673	0.0368898	0.0791675	2.08249e-07	0.0693988	0.0458703
PD40101c_lo0003_genes	0.397682	0.13395	0.114441	2.11229e-07	0.299904	0.0540223
PD40101c_lo0005_genes	0.391943	0.137564	0.114494	1.58218e-07	0.299294	0.0567053
PD40101c_lo0007_genes	0.389567	0.138691	0.114525	1.51768e-07	0.300805	0.0564122
PD40101c_lo0008_genes	0.389487	0.138606	0.114106	1.21165e-07	0.300981	0.05682
PD40101c_lo0009_genes	0.388807	0.137883	0.114772	1.34781e-07	0.302171	0.0563667
PD40102b_lo0001_genes	0.101865	0.461604	0.114463	0.102738	0.147775	0.0715547
PD40102b_lo0002_genes	0.0591726	0.502109	0.145539	0.0379576	0.126577	0.128645
PD40102b_lo0007_genes	0.11423	0.486105	0.131628	0.0421938	0.157984	0.0678592
PD40102b_lo0008_genes	0.0743631	0.535474	0.100433	0.129944	0.140043	0.0197421
PD40102b_lo0009_genes	0.071266	0.457938	0.128086	0.0524343	0.17264	0.117636
PD40102b_lo0011_genes	0.0650968	0.526875	0.0973614	0.0677195	0.139772	0.103175
PD40102b_lo0012_genes	0.0729789	0.515097	0.0997595	0.053987	0.154036	0.104141
PD40102b_lo0013_genes	0.146975	0.371048	0.142124	0.0724498	0.192443	0.07496
PD40102b_lo0015_genes	0.08863	0.566656	0.119152	0.053121	0.111254	0.0611877
PD40102b_lo0016_genes	0.079791	0.421087	0.126068	0.0423797	0.181811	0.148863
PD40103a_lo0002_genes	0.329399	0.0709979	0.122842	0.0804235	0.32138	0.074957
PD40103a_lo0003_genes	0.340917	0.0726676	0.121126	0.0770083	0.307517	0.0807636
PD40103a_lo0004_genes	0.339935	0.0719052	0.123386	0.0880715	0.294945	0.0817568
PD40103a_lo0007_genes	0.344623	0.0734996	0.119499	0.0714192	0.310494	0.0804654
PD40103a_lo0009_genes	0.356268	0.0785663	0.0973288	0.0620685	0.328708	0.0770601
PD40103a_lo0010_genes	0.360327	0.0796472	0.103564	0.0542292	0.323973	0.0782597
PD40103a_lo0011_genes	0.346623	0.0764352	0.113481	0.0634654	0.322178	0.0778175
PD40103a_lo0012_genes	0.350948	0.0760896	0.106527	0.0681279	0.323174	0.0751337
PD40103a_lo0013_genes	0.347952	0.0767085	0.104334	0.0653732	0.331662	0.0739711
PD40103a_lo0015_genes	0.321732	0.0696607	0.120571	0.0802332	0.330551	0.0772524
PD40103b_lo0001_genes	0.637511	0.0388481	0.037235	0.0108073	0.244966	0.0306323
PD40103b_lo0004_genes	0.605579	0.0377891	0.0357262	0.0571773	0.232373	0.0313551
PD40103b_lo0012_genes	0.614739	0.0548743	0.0433634	0.0272373	0.258004	0.0017812
PD40103b_lo0013_genes	0.628067	0.0530932	0.0413146	0.0277558	0.247549	0.00222031
PD40103b_lo0015_genes	0.640626	0.0267745	0.0406759	0.05421	0.200546	0.0371681
PD40103b_lo0018_genes	0.63183	0.0539174	0.0400973	0.0291221	0.242733	0.00229984
PD40103b_lo0037_genes	0.694238	0.0189359	0.0278792	0.0363652	0.222581	2.32476e-08
PD40103b_lo0039_genes	0.691747	0.0221285	0.0333433	0.0350619	0.178565	0.0391535
PD40103b_lo0040_genes	0.735832	0.0228167	0.0336302	0.00969934	0.145092	0.0529295
PD40103b_lo0045_genes	0.710585	0.00735671	0.0309304	0.0539125	0.169197	0.0280187
PD40103b_lo0047_genes	0.600646	0.0436701	0.0296126	0.0328391	0.260817	0.0324159
PD47719a_lo0004_genes	0.058916	0.390095	0.1758	1.18372e-07	0.0115742	0.363614
PD47719a_lo0005_genes	0.07684	0.346555	0.233667	0.0859042	9.55139e-08	0.257034
PD47719a_lo0006_genes	0.0653751	0.298275	0.197146	0.00902928	2.62341e-07	0.430174
PD47719a_lo0007_genes	0.0913453	0.18848	0.198368	0.0130389	0.00947526	0.499293
PD47719a_lo0008_genes	0.0761382	0.243981	0.194849	0.0179325	3.59193e-08	0.467099
PD47719a_lo0009_genes	0.0914272	0.228236	0.181362	3.75516e-07	0.00962613	0.489348
PD47719a_lo0011_genes	0.0688648	0.391358	0.182881	1.32618e-07	0.00416367	0.352732
PD47719a_lo0012_genes	0.0493836	0.393358	0.180198	0.0788054	5.8875e-08	0.298255
PD47719b_lo0001_genes	0.158559	0.40003	0.308151	4.89782e-07	0.0536593	0.0795995
PD47719b_lo0002_genes	0.0902624	0.245267	0.161757	0.0137023	0.01378	0.475231
PD47719b_lo0003_genes	0.0751538	0.247672	0.173125	0.00630194	0.012214	0.485533
PD47719b_lo0004_genes	0.124013	0.221151	0.284422	0.0340877	1.23068e-07	0.336326
PD47719b_lo0005_genes	0.0658356	0.268878	0.160673	0.0435889	2.60045e-07	0.461024
PD47719b_lo0017_genes	0.101284	0.556233	0.229141	3.0699e-07	0.0375621	0.07578
PD47719b_lo0019_genes	0.0508049	0.297648	0.168536	0.0232183	9.88238e-08	0.459793
PD47719b_lo0020_genes	0.0619147	0.359534	0.166501	0.0060794	0.00137414	0.404597
PD47719b_lo0021_genes	0.0699506	0.323325	0.200034	0.0370283	4.78987e-07	0.369661
PD47719b_lo0022_genes	0.0757387	0.24039	0.191641	0.0573354	1.85562e-07	0.434895
PD47719b_lo0024_genes	0.0578368	0.326097	0.12662	1.08317e-08	0.0186917	0.470754
PD47719b_lo0025_genes	0.0591944	0.285081	0.152024	2.34754e-07	0.0118815	0.491819
PD47719c_lo0001_genes	0.01451	0.067235	0.0809076	0.00306403	0.0182728	0.816011
PD47719c_lo0002_genes	0.0144536	0.0672483	0.0811117	0.00306763	0.0182474	0.815871
PD47719d_lo0001_genes	0.0152849	0.0653209	0.0836624	0.00304653	0.0193215	0.813364
PD47719d_lo0002_genes	0.0154534	0.0663677	0.0830996	0.00278372	0.0206774	0.811618
PD47719d_lo0003_genes	0.0144363	0.0667909	0.0815223	0.00305609	0.0185315	0.815663
PD47719d_lo0004_genes	0.0147521	0.0667329	0.0818244	0.00281275	0.0197813	0.814097
PD47719d_lo0005_genes	0.0146178	0.0661594	0.0819463	0.00313286	0.018335	0.815809
PD47719d_lo0006_genes	0.0144111	0.0671186	0.0814958	0.00273454	0.0188208	0.815419
PD47720b_lo0002_genes	0.390464	0.134116	0.0249857	0.036507	0.145209	0.268718
PD47720b_lo0003_genes	0.429375	0.0843806	0.0347236	0.0426014	0.194104	0.214815
PD47720b_lo0005_genes	0.356443	0.143884	0.0155706	0.0144619	0.138102	0.331538
PD47720b_lo0006_genes	0.394927	0.113102	0.00742187	0.0244129	0.129506	0.33063
PD47720b_lo0007_genes	0.320345	0.148263	0.0202191	0.0454338	0.133387	0.332351
PD47720b_lo0008_genes	0.319455	0.154133	0.0229579	0.050528	0.115444	0.337482
PD47720b_lo0009_genes	0.353072	0.103937	0.0538368	0.0115924	0.111817	0.365745
PD47720b_lo0010_genes	0.356736	0.145431	0.0115713	0.0139272	0.138201	0.334134
PD47720b_lo0011_genes	0.360926	0.14248	0.0109581	0.0414176	0.154529	0.28969
PD47721a_lo0001_genes	0.397648	0.0569053	0.116396	4.41518e-08	0.388919	0.0401316
PD47721a_lo0005_genes	0.390871	0.0692417	0.102707	1.71025e-07	0.389599	0.047582
PD47721a_lo0006_genes	0.389589	0.0666117	0.104413	1.33757e-07	0.396658	0.042728
PD47721b_lo0001_genes	0.572299	0.0473367	0.0955671	4.55935e-08	0.224219	0.060578
PD47721b_lo0002_genes	0.568376	0.0318008	0.125427	2.91287e-08	0.254015	0.0203811
PD47721b_lo0003_genes	0.644228	0.0215039	0.0881682	1.28634e-07	0.235291	0.010809
PD47721b_lo0005_genes	0.599227	0.0365877	0.10621	0.000867652	0.231412	0.025695
PD47721b_lo0006_genes	0.601064	0.0224552	0.0917407	1.04824e-07	0.272907	0.0118328
PD47721c_lo0001_genes	0.334261	0.0527665	0.168609	3.78409e-08	0.306948	0.137415
PD47721c_lo0002_genes	0.352383	0.0494254	0.164745	1.12885e-07	0.305728	0.127719
PD47721c_lo0003_genes	0.333979	0.0515218	0.171689	4.91225e-08	0.308785	0.134025
PD47721c_lo0004_genes	0.335107	0.0542878	0.168131	6.03832e-08	0.305698	0.136776
PD47722a_lo0001_genes	0.0288313	0.539538	0.419692	0.00140977	0.0105284	1.32395e-06
PD47722a_lo0002_genes	0.0138346	0.639691	0.346473	1.45018e-07	1.48212e-07	6.41917e-07
PD47722a_lo0003_genes	0.0098452	0.63071	0.359445	1.23895e-07	7.86046e-08	8.20208e-08
PD47722b_lo0002_genes	0.00357884	0.750459	0.245213	2.1592e-08	1.46438e-07	0.000748375
PD47722b_lo0003_genes	0.0165906	0.667234	0.316175	4.82744e-08	1.40325e-07	1.18634e-08

### Sheet: Genic SBS
Sample	MMR-1 SBS	MMR-2 SBS	MMR-3 SBS	MMR-4 SBS	MMR-5 SBS	MMR-6 SBS
PD40099b_lo0001_genes	0.0382	0.153	0.659	0.0459	0.104	1.19e-07
PD40099b_lo0002_genes	3.6e-07	0.258	0.65	9.98e-07	0.0921	7.63e-09
PD40099b_lo0004_genes	7.85e-08	0.378	0.563	7.83e-08	0.0578	0.00114
PD40099b_lo0006_genes	2.43e-07	0.36	0.568	8.06e-07	0.0708	0.00041
PD40099b_lo0008_genes	6.28e-08	0.363	0.579	0.0322	0.0255	0.000368
PD40101b_lo0001_genes	0.841	0.0116	0.0389	0.0161	0.0927	0.000106
PD40101b_lo0002_genes	0.832	0.0105	0.0444	0.0152	0.098	3.58e-05
PD40101b_lo0003_genes	0.813	0.0136	0.0486	0.0172	0.106	0.00192
PD40101b_lo0004_genes	0.855	0.00647	0.0504	0.02	0.0657	0.00194
PD40101b_lo0005_genes	0.788	0.0114	0.0666	0.0172	0.115	0.00261
PD40101b_lo0007_genes	0.825	0.00953	0.0493	0.0226	0.0915	0.00164
PD40101b_lo0008_genes	0.835	0.0161	0.0375	0.016	0.0934	0.00211
PD40101b_lo0010_genes	0.815	0.0119	0.0456	0.0229	0.102	0.00202
PD40101b_lo0012_genes	0.819	0.0153	0.0538	0.0253	0.085	0.00205
PD40101b_lo0014_genes	0.844	0.0101	0.0502	0.0224	0.0712	0.00209
PD40101b_lo0015_genes	0.843	0.0119	0.0401	0.0142	0.0908	4.33e-05
PD40101b_lo0016_genes	0.842	0.00853	0.0523	0.0241	0.0711	0.00205
PD40101b_lo0018_genes	0.812	0.00971	0.0554	0.0266	0.0945	0.00155
PD40101b_lo0019_genes	0.824	0.00939	0.0654	0.0185	0.0804	0.00217
PD40101b_lo0020_genes	0.822	0.00901	0.0656	0.0211	0.0807	0.00205
PD40101c_lo0003_genes	0.453	0.0441	0.106	0.0295	0.364	0.0033
PD40101c_lo0005_genes	0.448	0.0452	0.106	0.0297	0.368	0.0034
PD40101c_lo0007_genes	0.446	0.0456	0.106	0.0302	0.368	0.00346
PD40101c_lo0008_genes	0.446	0.0456	0.106	0.0301	0.368	0.00346
PD40101c_lo0009_genes	0.444	0.0454	0.108	0.0293	0.37	0.00341
PD40102b_lo0001_genes	0.15	0.145	0.0767	0.393	0.232	0.00387
PD40102b_lo0002_genes	0.0719	0.215	0.223	0.245	0.237	0.00794
PD40102b_lo0007_genes	0.177	0.166	0.121	0.28	0.253	0.00267
PD40102b_lo0008_genes	0.102	0.16	0.0833	0.479	0.175	0.000929
PD40102b_lo0009_genes	0.0838	0.189	0.133	0.282	0.307	0.00527
PD40102b_lo0011_genes	0.0951	0.192	0.111	0.343	0.253	0.00536
PD40102b_lo0012_genes	0.0972	0.192	0.123	0.3	0.282	0.00529
PD40102b_lo0013_genes	0.179	0.114	0.136	0.327	0.241	0.0024
PD40102b_lo0015_genes	0.129	0.201	0.129	0.328	0.209	0.00331
PD40102b_lo0016_genes	0.103	0.165	0.13	0.261	0.335	0.00626
PD40103a_lo0002_genes	0.308	0.0215	0.0884	0.246	0.333	0.00257
PD40103a_lo0003_genes	0.314	0.0217	0.0968	0.263	0.302	0.00294
PD40103a_lo0004_genes	0.311	0.0212	0.101	0.279	0.285	0.003
PD40103a_lo0007_genes	0.319	0.0219	0.1	0.252	0.304	0.00295
PD40103a_lo0009_genes	0.337	0.0233	0.0711	0.219	0.347	0.00272
PD40103a_lo0010_genes	0.342	0.0239	0.0767	0.205	0.35	0.00271
PD40103a_lo0011_genes	0.322	0.023	0.0946	0.229	0.328	0.00277
PD40103a_lo0012_genes	0.327	0.0228	0.0776	0.238	0.332	0.0027
PD40103a_lo0013_genes	0.329	0.0226	0.0761	0.224	0.346	0.00262
PD40103a_lo0015_genes	0.302	0.0216	0.0907	0.239	0.344	0.00257
PD40103b_lo0001_genes	0.614	0.011	0.0292	0.0909	0.254	0.000883
PD40103b_lo0004_genes	0.561	0.00984	0.0218	0.19	0.216	0.000896
PD40103b_lo0012_genes	0.58	0.0148	0.0213	0.121	0.263	8.27e-06
PD40103b_lo0013_genes	0.594	0.0149	0.0191	0.125	0.247	1.04e-05
PD40103b_lo0015_genes	0.609	0.00886	0.0246	0.176	0.18	0.00103
PD40103b_lo0018_genes	0.598	0.0148	0.019	0.124	0.244	1.19e-05
PD40103b_lo0037_genes	0.644	0.00333	0.0194	0.134	0.199	1.43e-09
PD40103b_lo0039_genes	0.677	0.00976	0.0158	0.116	0.18	0.00106
PD40103b_lo0040_genes	0.752	0.0115	0.0199	0.0551	0.16	0.00143
PD40103b_lo0045_genes	0.635	0.00295	0.0337	0.184	0.143	0.000735
PD40103b_lo0047_genes	0.566	0.0139	0.0157	0.146	0.258	0.000988
PD47719a_lo0004_genes	0.179	0.225	0.431	0.0733	0.0514	0.0398
PD47719a_lo0005_genes	0.144	0.121	0.346	0.372	5.96e-08	0.0176
PD47719a_lo0006_genes	0.191	0.141	0.464	0.166	6.11e-07	0.0381
PD47719a_lo0007_genes	0.225	0.088	0.455	0.191	1.97e-07	0.0405
PD47719a_lo0008_genes	0.174	0.115	0.472	0.199	2.73e-07	0.0389
PD47719a_lo0009_genes	0.25	0.115	0.44	0.152	1e-06	0.0433
PD47719a_lo0011_genes	0.176	0.192	0.437	0.162	2.05e-06	0.0326
PD47719a_lo0012_genes	0.11	0.168	0.309	0.388	7.35e-08	0.0243
PD47719b_lo0001_genes	0.252	0.13	0.392	0.111	0.113	0.00138
PD47719b_lo0002_genes	0.2	0.129	0.406	0.204	0.0177	0.0425
PD47719b_lo0003_genes	0.188	0.134	0.401	0.229	3.67e-06	0.0479
PD47719b_lo0004_genes	0.216	0.0873	0.43	0.246	5.9e-07	0.021
PD47719b_lo0005_genes	0.148	0.139	0.354	0.317	2.04e-07	0.0428
PD47719b_lo0017_genes	0.188	0.215	0.409	0.1	0.086	0.0022
PD47719b_lo0019_genes	0.12	0.161	0.398	0.276	5.16e-07	0.0449
PD47719b_lo0020_genes	0.153	0.201	0.398	0.208	3.31e-07	0.0394
PD47719b_lo0021_genes	0.144	0.144	0.353	0.331	2.37e-07	0.0293
PD47719b_lo0022_genes	0.163	0.112	0.375	0.315	5.46e-08	0.0347
PD47719b_lo0024_genes	0.181	0.213	0.41	0.0718	0.0744	0.0496
PD47719b_lo0025_genes	0.189	0.177	0.44	0.137	0.00623	0.0505
PD47719c_lo0001_genes	0.0366	0.121	0.489	0.139	0.067	0.147
PD47719c_lo0002_genes	0.0368	0.121	0.489	0.139	0.0674	0.147
PD47719d_lo0001_genes	0.0381	0.118	0.487	0.141	0.0729	0.144
PD47719d_lo0002_genes	0.0371	0.118	0.487	0.136	0.0788	0.143
PD47719d_lo0003_genes	0.0351	0.121	0.487	0.141	0.0695	0.147
PD47719d_lo0004_genes	0.0354	0.121	0.488	0.139	0.0706	0.146
PD47719d_lo0005_genes	0.0358	0.12	0.49	0.138	0.0692	0.147
PD47719d_lo0006_genes	0.0353	0.122	0.486	0.139	0.0708	0.147
PD47720b_lo0002_genes	0.516	0.0598	3.55e-07	0.181	0.228	0.016
PD47720b_lo0003_genes	0.504	0.0348	8.7e-06	0.176	0.276	0.00953
PD47720b_lo0005_genes	0.584	0.0697	0.00313	0.0951	0.224	0.0241
PD47720b_lo0006_genes	0.59	0.0561	8.42e-08	0.131	0.2	0.0223
PD47720b_lo0007_genes	0.479	0.0703	7.79e-07	0.221	0.206	0.0235
PD47720b_lo0008_genes	0.475	0.0758	1.65e-06	0.23	0.196	0.0241
PD47720b_lo0009_genes	0.552	0.0501	0.0476	0.107	0.217	0.0257
PD47720b_lo0010_genes	0.586	0.0704	7.7e-06	0.0954	0.224	0.0244
PD47720b_lo0011_genes	0.5	0.0601	7.07e-08	0.183	0.238	0.0191
PD47721a_lo0001_genes	0.4	0.0195	0.13	0.0378	0.411	0.000939
PD47721a_lo0005_genes	0.403	0.0223	0.119	0.0351	0.419	0.00112
PD47721a_lo0006_genes	0.401	0.0212	0.125	0.0355	0.416	0.00106
PD47721b_lo0001_genes	0.613	0.0156	0.0994	0.0192	0.25	0.0019
PD47721b_lo0002_genes	0.564	0.0066	0.132	0.0369	0.26	0.000575
PD47721b_lo0003_genes	0.637	0.00679	0.119	0.0105	0.226	0.000429
PD47721b_lo0005_genes	0.604	0.00778	0.11	0.0402	0.237	0.000694
PD47721b_lo0006_genes	0.594	0.00859	0.102	0.0261	0.268	0.000563
PD47721c_lo0001_genes	0.377	0.0193	0.211	0.0229	0.364	0.00567
PD47721c_lo0002_genes	0.403	0.0176	0.196	0.0218	0.356	0.00501
PD47721c_lo0003_genes	0.371	0.0189	0.219	0.0179	0.368	0.00565
PD47721c_lo0004_genes	0.38	0.0193	0.209	0.0235	0.363	0.00565
PD47722a_lo0001_genes	0.0135	0.182	0.669	0.0678	0.0679	3.6e-08
PD47722a_lo0002_genes	7.85e-08	0.271	0.666	0.0627	4.34e-07	4.37e-09
PD47722a_lo0003_genes	0.00461	0.244	0.663	0.0886	5.61e-06	6.46e-08
PD47722b_lo0002_genes	8.96e-08	0.375	0.625	6.03e-07	4.56e-08	1.7e-07
PD47722b_lo0003_genes	0.0171	0.244	0.709	0.03	2.63e-07	1.85e-08

### Sheet: Genic indel
Sample	MMR-1 INDEL	MMR-2 INDEL	MMR-3 INDEL	MMR-4 INDEL	MMR-5 INDEL	MMR-6 INDEL
PD40099b_lo0001_genes	0.00316	0.877	0.0354	1.82e-08	0.0166	0.0673
PD40099b_lo0002_genes	0.000471	0.974	0.0195	3.77e-09	7.97e-08	0.00587
PD40099b_lo0004_genes	4.13e-09	0.987	0.0118	7.96e-09	0.0014	1.92e-07
PD40099b_lo0006_genes	2.77e-09	0.974	0.0132	5.36e-09	1e-07	0.0129
PD40099b_lo0008_genes	3.82e-09	0.987	0.0126	1.5e-08	8.58e-08	0.000418
PD40101b_lo0001_genes	0.276	0.443	0.018	1.04e-07	0.239	0.0241
PD40101b_lo0002_genes	0.287	0.415	0.0195	1.4e-07	0.256	0.0219
PD40101b_lo0003_genes	0.202	0.285	0.0147	4.2e-08	0.192	0.306
PD40101b_lo0004_genes	0.261	0.156	0.0193	0.00099	0.187	0.376
PD40101b_lo0005_genes	0.188	0.23	0.0174	4.44e-08	0.245	0.32
PD40101b_lo0007_genes	0.248	0.176	0.0181	3.55e-08	0.251	0.307
PD40101b_lo0008_genes	0.194	0.291	0.0119	4.92e-08	0.185	0.318
PD40101b_lo0010_genes	0.2	0.284	0.019	2.38e-08	0.172	0.325
PD40101b_lo0012_genes	0.202	0.325	0.0156	3.04e-08	0.164	0.294
PD40101b_lo0014_genes	0.242	0.231	0.0183	5.53e-08	0.153	0.356
PD40101b_lo0015_genes	0.266	0.448	0.0168	3.78e-08	0.245	0.0238
PD40101b_lo0016_genes	0.249	0.201	0.0219	0.000594	0.146	0.382
PD40101b_lo0018_genes	0.228	0.26	0.0236	2.59e-08	0.202	0.286
PD40101b_lo0019_genes	0.224	0.242	0.0205	3.67e-08	0.178	0.336
PD40101b_lo0020_genes	0.229	0.233	0.0205	1e-07	0.185	0.334
PD40101c_lo0003_genes	0.0541	0.387	0.0136	4.64e-08	0.365	0.18
PD40101c_lo0005_genes	0.0524	0.391	0.0133	3.42e-08	0.358	0.185
PD40101c_lo0007_genes	0.0519	0.392	0.0133	3.27e-08	0.359	0.184
PD40101c_lo0008_genes	0.0518	0.392	0.0132	2.6e-08	0.358	0.185
PD40101c_lo0009_genes	0.0518	0.39	0.0133	2.9e-08	0.361	0.184
PD40102b_lo0001_genes	0.00769	0.74	0.00754	0.0125	0.0999	0.132
PD40102b_lo0002_genes	0.0039	0.702	0.00835	0.00404	0.0746	0.207
PD40102b_lo0007_genes	0.00834	0.754	0.00838	0.00498	0.103	0.121
PD40102b_lo0008_genes	0.00552	0.844	0.0065	0.0156	0.093	0.0358
PD40102b_lo0009_genes	0.00494	0.675	0.00775	0.00588	0.107	0.2
PD40102b_lo0011_genes	0.00428	0.735	0.00558	0.00719	0.0822	0.166
PD40102b_lo0012_genes	0.00483	0.724	0.00576	0.00577	0.0912	0.169
PD40102b_lo0013_genes	0.0124	0.666	0.0105	0.0099	0.146	0.155
PD40102b_lo0015_genes	0.00599	0.813	0.00702	0.0058	0.0673	0.101
PD40102b_lo0016_genes	0.00552	0.618	0.0076	0.00473	0.112	0.252
PD40103a_lo0002_genes	0.0486	0.222	0.0158	0.0192	0.424	0.27
PD40103a_lo0003_genes	0.0498	0.226	0.0154	0.0182	0.402	0.289
PD40103a_lo0004_genes	0.0503	0.226	0.0159	0.0211	0.391	0.296
PD40103a_lo0007_genes	0.0502	0.227	0.0152	0.0168	0.404	0.286
PD40103a_lo0009_genes	0.0506	0.237	0.0121	0.0143	0.418	0.268
PD40103a_lo0010_genes	0.0512	0.24	0.0128	0.0124	0.412	0.272
PD40103a_lo0011_genes	0.0498	0.233	0.0142	0.0147	0.414	0.274
PD40103a_lo0012_genes	0.0509	0.234	0.0135	0.016	0.419	0.266
PD40103a_lo0013_genes	0.0501	0.234	0.0131	0.0152	0.427	0.26
PD40103a_lo0015_genes	0.0467	0.215	0.0153	0.0188	0.43	0.275
PD40103b_lo0001_genes	0.143	0.185	0.00729	0.00392	0.492	0.168
PD40103b_lo0004_genes	0.138	0.183	0.00711	0.0211	0.475	0.175
PD40103b_lo0012_genes	0.146	0.276	0.00897	0.0104	0.548	0.0103
PD40103b_lo0013_genes	0.153	0.275	0.00877	0.0109	0.54	0.0132
PD40103b_lo0015_genes	0.159	0.141	0.00879	0.0217	0.445	0.225
PD40103b_lo0018_genes	0.155	0.28	0.00855	0.0115	0.531	0.0138
PD40103b_lo0037_genes	0.219	0.127	0.00766	0.0185	0.628	1.79e-07
PD40103b_lo0039_genes	0.182	0.124	0.00764	0.0149	0.42	0.252
PD40103b_lo0040_genes	0.191	0.126	0.0076	0.00406	0.337	0.336
PD40103b_lo0045_genes	0.223	0.0491	0.00848	0.0274	0.476	0.215
PD40103b_lo0047_genes	0.127	0.196	0.00545	0.0112	0.493	0.168
PD47719a_lo0004_genes	0.00337	0.473	0.00876	1.09e-08	0.00592	0.508
PD47719a_lo0005_genes	0.00546	0.523	0.0145	0.00987	6.08e-08	0.447
PD47719a_lo0006_genes	0.00382	0.37	0.01	0.000853	1.37e-07	0.615
PD47719a_lo0007_genes	0.00551	0.241	0.0104	0.00127	0.00511	0.736
PD47719a_lo0008_genes	0.00451	0.307	0.0101	0.00172	1.9e-08	0.677
PD47719a_lo0009_genes	0.00533	0.283	0.00922	3.54e-08	0.00502	0.698
PD47719a_lo0011_genes	0.004	0.483	0.00927	1.25e-08	0.00217	0.502
PD47719a_lo0012_genes	0.00309	0.523	0.00983	0.00797	3.3e-08	0.457
PD47719b_lo0001_genes	0.014	0.748	0.0237	6.97e-08	0.0423	0.172
PD47719b_lo0002_genes	0.00525	0.303	0.0082	0.00129	0.00717	0.675
PD47719b_lo0003_genes	0.0043	0.301	0.00863	0.000582	0.00625	0.679
PD47719b_lo0004_genes	0.00929	0.352	0.0186	0.00413	8.25e-08	0.616
PD47719b_lo0005_genes	0.00381	0.331	0.00812	0.00408	1.35e-07	0.653
PD47719b_lo0017_genes	0.00708	0.826	0.014	3.47e-08	0.0235	0.13
PD47719b_lo0019_genes	0.00285	0.355	0.00825	0.00211	4.97e-08	0.632
PD47719b_lo0020_genes	0.00349	0.43	0.00817	0.000553	0.000692	0.557
PD47719b_lo0021_genes	0.00432	0.423	0.0108	0.00369	2.64e-07	0.558
PD47719b_lo0022_genes	0.00471	0.317	0.0104	0.00576	1.03e-07	0.662
PD47719b_lo0024_genes	0.00308	0.369	0.00588	9.32e-10	0.00891	0.613
PD47719b_lo0025_genes	0.00322	0.329	0.00721	2.06e-08	0.00578	0.654
PD47719c_lo0001_genes	0.000671	0.066	0.00326	0.000229	0.00756	0.922
PD47719c_lo0002_genes	0.000668	0.066	0.00327	0.000229	0.00755	0.922
PD47719d_lo0001_genes	0.000709	0.0644	0.00339	0.000228	0.00802	0.923
PD47719d_lo0002_genes	0.000717	0.0654	0.00336	0.000209	0.00859	0.922
PD47719d_lo0003_genes	0.000668	0.0656	0.00329	0.000228	0.00767	0.923
PD47719d_lo0004_genes	0.000683	0.0656	0.0033	0.00021	0.0082	0.922
PD47719d_lo0005_genes	0.000676	0.065	0.00331	0.000234	0.00759	0.923
PD47719d_lo0006_genes	0.000666	0.0659	0.00329	0.000204	0.00779	0.922
PD47720b_lo0002_genes	0.0349	0.254	0.00195	0.00527	0.116	0.587
PD47720b_lo0003_genes	0.0461	0.192	0.00325	0.00739	0.187	0.564
PD47720b_lo0005_genes	0.0279	0.239	0.00106	0.00183	0.0966	0.634
PD47720b_lo0006_genes	0.0327	0.199	0.000535	0.00326	0.0959	0.669
PD47720b_lo0007_genes	0.0249	0.244	0.00137	0.0057	0.0927	0.631
PD47720b_lo0008_genes	0.0246	0.252	0.00154	0.00629	0.0796	0.636
PD47720b_lo0009_genes	0.0281	0.176	0.00373	0.00149	0.0796	0.712
PD47720b_lo0010_genes	0.0277	0.24	0.000783	0.00175	0.096	0.634
PD47720b_lo0011_genes	0.0303	0.254	0.000801	0.00561	0.116	0.594
PD47721a_lo0001_genes	0.0645	0.196	0.0164	1.16e-08	0.564	0.159
PD47721a_lo0005_genes	0.0592	0.223	0.0136	4.19e-08	0.528	0.176
PD47721a_lo0006_genes	0.06	0.218	0.014	3.33e-08	0.547	0.161
PD47721b_lo0001_genes	0.111	0.195	0.0162	1.43e-08	0.39	0.288
PD47721b_lo0002_genes	0.138	0.164	0.0265	1.14e-08	0.551	0.121
PD47721b_lo0003_genes	0.182	0.129	0.0217	5.86e-08	0.594	0.0745
PD47721b_lo0005_genes	0.144	0.186	0.0222	0.000336	0.497	0.151
PD47721b_lo0006_genes	0.155	0.123	0.0206	4.35e-08	0.628	0.0744
PD47721c_lo0001_genes	0.0434	0.145	0.0191	7.93e-09	0.356	0.436
PD47721c_lo0002_genes	0.0476	0.142	0.0194	2.46e-08	0.369	0.422
PD47721c_lo0003_genes	0.0438	0.144	0.0196	1.04e-08	0.363	0.43
PD47721c_lo0004_genes	0.0434	0.149	0.019	1.26e-08	0.355	0.434
PD47722a_lo0001_genes	0.00241	0.959	0.0306	0.000191	0.00789	2.71e-06
PD47722a_lo0002_genes	0.000996	0.977	0.0217	1.69e-08	9.54e-08	1.13e-06
PD47722a_lo0003_genes	0.000718	0.976	0.0229	1.46e-08	5.13e-08	1.46e-07
PD47722b_lo0002_genes	0.000221	0.985	0.0132	2.16e-09	8.1e-08	0.00113
PD47722b_lo0003_genes	0.00115	0.98	0.0191	5.39e-09	8.69e-08	2.01e-08

### Sheet: Intergenic total
Sample	MMR-1	MMR-2	MMR-3	MMR-4	MMR-5	MMR-6
PD40099b_lo0001_intergenic	0.0218322	0.489468	0.374174	0.0269122	0.0876122	1.41898e-06
PD40099b_lo0002_intergenic	1.61752e-07	0.648277	0.290617	4.60083e-07	0.0611045	7.14666e-08
PD40099b_lo0004_intergenic	2.82082e-08	0.759649	0.201136	2.88451e-08	0.0306581	0.0085577
PD40099b_lo0006_intergenic	9.02594e-08	0.747935	0.21006	3.07011e-07	0.038833	0.0031724
PD40099b_lo0008_intergenic	2.34366e-08	0.755856	0.214941	0.0123016	0.0140425	0.0028584
PD40101b_lo0001_intergenic	0.764397	0.0589467	0.0351557	0.0150486	0.124434	0.00201797
PD40101b_lo0002_intergenic	0.759314	0.0534386	0.0403213	0.0141911	0.132053	0.000681276
PD40101b_lo0003_intergenic	0.706285	0.0658747	0.0420094	0.0153183	0.135693	0.0348197
PD40101b_lo0004_intergenic	0.777834	0.0328518	0.0455634	0.0186963	0.0881898	0.0368643
PD40101b_lo0005_intergenic	0.679706	0.0547581	0.0571764	0.0152268	0.146123	0.0470097
PD40101b_lo0007_intergenic	0.736861	0.0475208	0.043787	0.0206554	0.120614	0.0305621
PD40101b_lo0008_intergenic	0.719546	0.0773715	0.0321678	0.0141662	0.118832	0.0379168
PD40101b_lo0010_intergenic	0.712973	0.0580223	0.039667	0.0205612	0.131979	0.036797
PD40101b_lo0012_intergenic	0.710666	0.0742464	0.0464872	0.0225465	0.108877	0.0371773
PD40101b_lo0014_intergenic	0.752414	0.0500572	0.0445161	0.020485	0.0936871	0.0388401
PD40101b_lo0015_intergenic	0.767043	0.0605663	0.0363003	0.0132572	0.122012	0.000821072
PD40101b_lo0016_intergenic	0.755771	0.0427694	0.0467482	0.0221606	0.0941675	0.0383834
PD40101b_lo0018_intergenic	0.724787	0.0484048	0.0491593	0.0243203	0.124486	0.0288421
PD40101b_lo0019_intergenic	0.732885	0.0466714	0.0578995	0.0168857	0.105504	0.0401548
PD40101b_lo0020_intergenic	0.733101	0.0449034	0.058271	0.0192996	0.106305	0.0381198
PD40101c_lo0003_intergenic	0.314008	0.170994	0.0730994	0.0210143	0.373219	0.047665
PD40101c_lo0005_intergenic	0.308985	0.174179	0.0726158	0.020974	0.374337	0.0489093
PD40101c_lo0007_intergenic	0.307057	0.17526	0.0728242	0.0213073	0.373961	0.0495899
PD40101c_lo0008_intergenic	0.30714	0.175274	0.0728073	0.0212308	0.373865	0.0496834
PD40101c_lo0009_intergenic	0.305667	0.174599	0.0739914	0.0207104	0.376146	0.0488857
PD40102b_lo0001_intergenic	0.0804336	0.435987	0.0409271	0.21603	0.183358	0.0432632
PD40102b_lo0002_intergenic	0.0317806	0.531264	0.0981864	0.111004	0.154574	0.0731911
PD40102b_lo0007_intergenic	0.0910768	0.478559	0.0616964	0.147886	0.192192	0.0285897
PD40102b_lo0008_intergenic	0.0554487	0.484181	0.0448455	0.26563	0.139417	0.0104784
PD40102b_lo0009_intergenic	0.0394217	0.497301	0.0621806	0.136081	0.213278	0.051737
PD40102b_lo0011_intergenic	0.0448959	0.507607	0.0521172	0.16617	0.176438	0.0527721
PD40102b_lo0012_intergenic	0.045678	0.504431	0.057649	0.144568	0.195888	0.0517862
PD40102b_lo0013_intergenic	0.105779	0.376653	0.0799042	0.198197	0.209884	0.029583
PD40102b_lo0015_intergenic	0.0615135	0.536613	0.061401	0.160494	0.147076	0.0329018
PD40102b_lo0016_intergenic	0.0502828	0.450607	0.0632005	0.130525	0.241684	0.063701
PD40103a_lo0002_intergenic	0.234546	0.0914704	0.0669239	0.1923	0.37401	0.0407488
PD40103a_lo0003_intergenic	0.239822	0.0927012	0.0736074	0.205986	0.341101	0.046783
PD40103a_lo0004_intergenic	0.238927	0.0913401	0.0769468	0.220359	0.324263	0.0481648
PD40103a_lo0007_intergenic	0.243389	0.093406	0.0761182	0.197738	0.342319	0.0470297
PD40103a_lo0009_intergenic	0.252813	0.0977814	0.0531196	0.16854	0.385092	0.0426539
PD40103a_lo0010_intergenic	0.256176	0.0998651	0.0571938	0.157213	0.387195	0.042358
PD40103a_lo0011_intergenic	0.243885	0.0972517	0.0712137	0.177748	0.366169	0.0437324
PD40103a_lo0012_intergenic	0.247153	0.0962148	0.0584435	0.184925	0.370753	0.0425103
PD40103a_lo0013_intergenic	0.248026	0.0953076	0.0570836	0.173531	0.384886	0.0411669
PD40103a_lo0015_intergenic	0.229076	0.0912777	0.0683835	0.185955	0.384666	0.0406414
PD40103b_lo0001_intergenic	0.515989	0.0514106	0.024382	0.0782955	0.314469	0.0154545
PD40103b_lo0004_intergenic	0.479088	0.0469588	0.0184964	0.166627	0.272873	0.0159573
PD40103b_lo0012_intergenic	0.485252	0.0689642	0.0177123	0.103738	0.324189	0.000144226
PD40103b_lo0013_intergenic	0.49951	0.0698072	0.0159921	0.108203	0.306305	0.000182734
PD40103b_lo0015_intergenic	0.52915	0.0430048	0.0212125	0.156776	0.231136	0.0187201
PD40103b_lo0018_intergenic	0.503304	0.0698279	0.0159404	0.107068	0.30365	0.000209396
PD40103b_lo0037_intergenic	0.578275	0.0167174	0.0173324	0.123725	0.26395	2.67885e-08
PD40103b_lo0039_intergenic	0.586341	0.0472515	0.0136216	0.103473	0.230138	0.0191742
PD40103b_lo0040_intergenic	0.649015	0.0553167	0.0170442	0.0487888	0.204027	0.0258087
PD40103b_lo0045_intergenic	0.576762	0.0149932	0.0304507	0.171857	0.192017	0.0139197
PD40103b_lo0047_intergenic	0.467916	0.063995	0.012905	0.123582	0.314574	0.0170275
PD47719a_lo0004_intergenic	0.0627463	0.441871	0.150675	0.0264042	0.0266621	0.291641
PD47719a_lo0005_intergenic	0.0752766	0.353174	0.180061	0.19939	4.60302e-08	0.192098
PD47719a_lo0006_intergenic	0.0794739	0.327872	0.191681	0.0707611	3.7487e-07	0.330212
PD47719a_lo0007_intergenic	0.101853	0.222446	0.204947	0.0884736	1.31483e-07	0.38228
PD47719a_lo0008_intergenic	0.0756193	0.27935	0.204072	0.0888199	1.74797e-07	0.352138
PD47719a_lo0009_intergenic	0.104527	0.269921	0.183094	0.0651292	6.20305e-07	0.377328
PD47719a_lo0011_intergenic	0.0697515	0.423808	0.171995	0.0658039	1.19852e-06	0.268641
PD47719a_lo0012_intergenic	0.0487015	0.415484	0.135997	0.176061	4.79572e-08	0.223757
PD47719b_lo0001_intergenic	0.150575	0.431817	0.232834	0.0677372	0.099912	0.0171247
PD47719b_lo0002_intergenic	0.081887	0.294636	0.165029	0.0855504	0.0106778	0.36222
PD47719b_lo0003_intergenic	0.0731376	0.291784	0.155046	0.0913591	2.10885e-06	0.388671
PD47719b_lo0004_intergenic	0.118789	0.267772	0.23475	0.138276	4.78591e-07	0.240413
PD47719b_lo0005_intergenic	0.0593109	0.310858	0.141267	0.130641	1.20785e-07	0.357922
PD47719b_lo0017_intergenic	0.0907005	0.579818	0.196368	0.0496652	0.0612658	0.0221817
PD47719b_lo0019_intergenic	0.0454848	0.341445	0.150311	0.107542	2.89343e-07	0.355217
PD47719b_lo0020_intergenic	0.0566858	0.41448	0.146359	0.078895	1.80359e-07	0.30358
PD47719b_lo0021_intergenic	0.0638757	0.357459	0.156105	0.150871	1.55633e-07	0.271689
PD47719b_lo0022_intergenic	0.0737376	0.283657	0.168821	0.146303	3.6498e-08	0.327481
PD47719b_lo0024_intergenic	0.0604648	0.397425	0.135944	0.024575	0.0366166	0.344974
PD47719b_lo0025_intergenic	0.0669875	0.351215	0.15539	0.0498212	0.00326132	0.373325
PD47719c_lo0001_intergenic	0.00810224	0.150072	0.107868	0.0315624	0.0219293	0.680466
PD47719c_lo0002_intergenic	0.00815591	0.149983	0.107891	0.0315893	0.0220642	0.680316
PD47719d_lo0001_intergenic	0.00858834	0.148145	0.109174	0.0324999	0.0242531	0.67734
PD47719d_lo0002_intergenic	0.00841899	0.149424	0.109967	0.0316459	0.0263803	0.674164
PD47719d_lo0003_intergenic	0.00780484	0.150583	0.107547	0.0320057	0.0227957	0.679264
PD47719d_lo0004_intergenic	0.00789472	0.150269	0.10812	0.0318626	0.0232293	0.678624
PD47719d_lo0005_intergenic	0.00796293	0.149679	0.108444	0.0315713	0.0227181	0.679625
PD47719d_lo0006_intergenic	0.00784444	0.151166	0.107286	0.0317207	0.023199	0.678784
PD47720b_lo0002_intergenic	0.302721	0.196044	2.07399e-07	0.108899	0.197174	0.195162
PD47720b_lo0003_intergenic	0.339481	0.131054	5.83197e-06	0.121526	0.274075	0.133858
PD47720b_lo0005_intergenic	0.306262	0.204084	0.00163352	0.0511403	0.173272	0.263608
PD47720b_lo0006_intergenic	0.328147	0.174159	4.65707e-08	0.0748104	0.164444	0.25844
PD47720b_lo0007_intergenic	0.253179	0.20753	4.09211e-07	0.119657	0.160768	0.258866
PD47720b_lo0008_intergenic	0.246598	0.22015	8.51791e-07	0.122493	0.150065	0.260693
PD47720b_lo0009_intergenic	0.299352	0.151626	0.0256741	0.0594747	0.174002	0.289871
PD47720b_lo0010_intergenic	0.305678	0.205229	3.99861e-06	0.0510717	0.172702	0.265314
PD47720b_lo0011_intergenic	0.281789	0.189311	3.96782e-08	0.1056	0.198318	0.224981
PD47721a_lo0001_intergenic	0.307074	0.0834446	0.0995159	0.0297221	0.46523	0.0150138
PD47721a_lo0005_intergenic	0.304611	0.0942734	0.0896504	0.0271658	0.466604	0.0176953
PD47721a_lo0006_intergenic	0.304447	0.0899925	0.0943677	0.0276173	0.466777	0.0167988
PD47721b_lo0001_intergenic	0.499327	0.070931	0.0804576	0.0160405	0.300937	0.0323073
PD47721b_lo0002_intergenic	0.484062	0.0316171	0.112859	0.0324543	0.328723	0.0102841
PD47721b_lo0003_intergenic	0.555434	0.0330716	0.103624	0.00937987	0.290688	0.00780234
PD47721b_lo0005_intergenic	0.51978	0.037366	0.0938746	0.035425	0.301108	0.0124462
PD47721b_lo0006_intergenic	0.504485	0.0407457	0.0863211	0.0227574	0.335732	0.00995871
PD47721c_lo0001_intergenic	0.274732	0.0784836	0.152667	0.0171335	0.391017	0.0859673
PD47721c_lo0002_intergenic	0.298805	0.0730233	0.144748	0.016573	0.389415	0.077436
PD47721c_lo0003_intergenic	0.270478	0.076716	0.158445	0.0133958	0.395198	0.0857673
PD47721c_lo0004_intergenic	0.276444	0.078384	0.15152	0.0175562	0.390319	0.0857773
PD47722a_lo0001_intergenic	0.00721208	0.545601	0.356252	0.037251	0.0536839	4.02288e-07
PD47722a_lo0002_intergenic	3.50245e-08	0.675793	0.295542	0.0286644	2.85755e-07	4.05827e-08
PD47722a_lo0003_intergenic	0.00217571	0.643714	0.311187	0.0429182	3.91103e-06	6.36156e-07
PD47722b_lo0002_intergenic	3.29792e-08	0.771073	0.228925	2.27842e-07	2.47613e-08	1.30772e-06
PD47722b_lo0003_intergenic	0.00810063	0.644082	0.333278	0.0145392	1.83232e-07	1.82139e-07

### Sheet: Intergenic SBS
Sample	MMR-1 SBS	MMR-2 SBS	MMR-3 SBS	MMR-4 SBS	MMR-5 SBS	MMR-6 SBS
PD40099b_lo0001_intergenic	0.0382	0.153	0.659	0.0459	0.104	1.19e-07
PD40099b_lo0002_intergenic	3.6e-07	0.258	0.65	9.98e-07	0.0921	7.63e-09
PD40099b_lo0004_intergenic	7.85e-08	0.378	0.563	7.83e-08	0.0578	0.00114
PD40099b_lo0006_intergenic	2.43e-07	0.36	0.568	8.06e-07	0.0708	0.00041
PD40099b_lo0008_intergenic	6.28e-08	0.363	0.579	0.0322	0.0255	0.000368
PD40101b_lo0001_intergenic	0.841	0.0116	0.0389	0.0161	0.0927	0.000106
PD40101b_lo0002_intergenic	0.832	0.0105	0.0444	0.0152	0.098	3.58e-05
PD40101b_lo0003_intergenic	0.813	0.0136	0.0486	0.0172	0.106	0.00192
PD40101b_lo0004_intergenic	0.855	0.00647	0.0504	0.02	0.0657	0.00194
PD40101b_lo0005_intergenic	0.788	0.0114	0.0666	0.0172	0.115	0.00261
PD40101b_lo0007_intergenic	0.825	0.00953	0.0493	0.0226	0.0915	0.00164
PD40101b_lo0008_intergenic	0.835	0.0161	0.0375	0.016	0.0934	0.00211
PD40101b_lo0010_intergenic	0.815	0.0119	0.0456	0.0229	0.102	0.00202
PD40101b_lo0012_intergenic	0.819	0.0153	0.0538	0.0253	0.085	0.00205
PD40101b_lo0014_intergenic	0.844	0.0101	0.0502	0.0224	0.0712	0.00209
PD40101b_lo0015_intergenic	0.843	0.0119	0.0401	0.0142	0.0908	4.33e-05
PD40101b_lo0016_intergenic	0.842	0.00853	0.0523	0.0241	0.0711	0.00205
PD40101b_lo0018_intergenic	0.812	0.00971	0.0554	0.0266	0.0945	0.00155
PD40101b_lo0019_intergenic	0.824	0.00939	0.0654	0.0185	0.0804	0.00217
PD40101b_lo0020_intergenic	0.822	0.00901	0.0656	0.0211	0.0807	0.00205
PD40101c_lo0003_intergenic	0.453	0.0441	0.106	0.0295	0.364	0.0033
PD40101c_lo0005_intergenic	0.448	0.0452	0.106	0.0297	0.368	0.0034
PD40101c_lo0007_intergenic	0.446	0.0456	0.106	0.0302	0.368	0.00346
PD40101c_lo0008_intergenic	0.446	0.0456	0.106	0.0301	0.368	0.00346
PD40101c_lo0009_intergenic	0.444	0.0454	0.108	0.0293	0.37	0.00341
PD40102b_lo0001_intergenic	0.15	0.145	0.0767	0.393	0.232	0.00387
PD40102b_lo0002_intergenic	0.0719	0.215	0.223	0.245	0.237	0.00794
PD40102b_lo0007_intergenic	0.177	0.166	0.121	0.28	0.253	0.00267
PD40102b_lo0008_intergenic	0.102	0.16	0.0833	0.479	0.175	0.000929
PD40102b_lo0009_intergenic	0.0838	0.189	0.133	0.282	0.307	0.00527
PD40102b_lo0011_intergenic	0.0951	0.192	0.111	0.343	0.253	0.00536
PD40102b_lo0012_intergenic	0.0972	0.192	0.123	0.3	0.282	0.00529
PD40102b_lo0013_intergenic	0.179	0.114	0.136	0.327	0.241	0.0024
PD40102b_lo0015_intergenic	0.129	0.201	0.129	0.328	0.209	0.00331
PD40102b_lo0016_intergenic	0.103	0.165	0.13	0.261	0.335	0.00626
PD40103a_lo0002_intergenic	0.308	0.0215	0.0884	0.246	0.333	0.00257
PD40103a_lo0003_intergenic	0.314	0.0217	0.0968	0.263	0.302	0.00294
PD40103a_lo0004_intergenic	0.311	0.0212	0.101	0.279	0.285	0.003
PD40103a_lo0007_intergenic	0.319	0.0219	0.1	0.252	0.304	0.00295
PD40103a_lo0009_intergenic	0.337	0.0233	0.0711	0.219	0.347	0.00272
PD40103a_lo0010_intergenic	0.342	0.0239	0.0767	0.205	0.35	0.00271
PD40103a_lo0011_intergenic	0.322	0.023	0.0946	0.229	0.328	0.00277
PD40103a_lo0012_intergenic	0.327	0.0228	0.0776	0.238	0.332	0.0027
PD40103a_lo0013_intergenic	0.329	0.0226	0.0761	0.224	0.346	0.00262
PD40103a_lo0015_intergenic	0.302	0.0216	0.0907	0.239	0.344	0.00257
PD40103b_lo0001_intergenic	0.614	0.011	0.0292	0.0909	0.254	0.000883
PD40103b_lo0004_intergenic	0.561	0.00984	0.0218	0.19	0.216	0.000896
PD40103b_lo0012_intergenic	0.58	0.0148	0.0213	0.121	0.263	8.27e-06
PD40103b_lo0013_intergenic	0.594	0.0149	0.0191	0.125	0.247	1.04e-05
PD40103b_lo0015_intergenic	0.609	0.00886	0.0246	0.176	0.18	0.00103
PD40103b_lo0018_intergenic	0.598	0.0148	0.019	0.124	0.244	1.19e-05
PD40103b_lo0037_intergenic	0.644	0.00333	0.0194	0.134	0.199	1.43e-09
PD40103b_lo0039_intergenic	0.677	0.00976	0.0158	0.116	0.18	0.00106
PD40103b_lo0040_intergenic	0.752	0.0115	0.0199	0.0551	0.16	0.00143
PD40103b_lo0045_intergenic	0.635	0.00295	0.0337	0.184	0.143	0.000735
PD40103b_lo0047_intergenic	0.566	0.0139	0.0157	0.146	0.258	0.000988
PD47719a_lo0004_intergenic	0.179	0.225	0.431	0.0733	0.0514	0.0398
PD47719a_lo0005_intergenic	0.144	0.121	0.346	0.372	5.96e-08	0.0176
PD47719a_lo0006_intergenic	0.191	0.141	0.464	0.166	6.11e-07	0.0381
PD47719a_lo0007_intergenic	0.225	0.088	0.455	0.191	1.97e-07	0.0405
PD47719a_lo0008_intergenic	0.174	0.115	0.472	0.199	2.73e-07	0.0389
PD47719a_lo0009_intergenic	0.25	0.115	0.44	0.152	1e-06	0.0433
PD47719a_lo0011_intergenic	0.176	0.192	0.437	0.162	2.05e-06	0.0326
PD47719a_lo0012_intergenic	0.11	0.168	0.309	0.388	7.35e-08	0.0243
PD47719b_lo0001_intergenic	0.252	0.13	0.392	0.111	0.113	0.00138
PD47719b_lo0002_intergenic	0.2	0.129	0.406	0.204	0.0177	0.0425
PD47719b_lo0003_intergenic	0.188	0.134	0.401	0.229	3.67e-06	0.0479
PD47719b_lo0004_intergenic	0.216	0.0873	0.43	0.246	5.9e-07	0.021
PD47719b_lo0005_intergenic	0.148	0.139	0.354	0.317	2.04e-07	0.0428
PD47719b_lo0017_intergenic	0.188	0.215	0.409	0.1	0.086	0.0022
PD47719b_lo0019_intergenic	0.12	0.161	0.398	0.276	5.16e-07	0.0449
PD47719b_lo0020_intergenic	0.153	0.201	0.398	0.208	3.31e-07	0.0394
PD47719b_lo0021_intergenic	0.144	0.144	0.353	0.331	2.37e-07	0.0293
PD47719b_lo0022_intergenic	0.163	0.112	0.375	0.315	5.46e-08	0.0347
PD47719b_lo0024_intergenic	0.181	0.213	0.41	0.0718	0.0744	0.0496
PD47719b_lo0025_intergenic	0.189	0.177	0.44	0.137	0.00623	0.0505
PD47719c_lo0001_intergenic	0.0366	0.121	0.489	0.139	0.067	0.147
PD47719c_lo0002_intergenic	0.0368	0.121	0.489	0.139	0.0674	0.147
PD47719d_lo0001_intergenic	0.0381	0.118	0.487	0.141	0.0729	0.144
PD47719d_lo0002_intergenic	0.0371	0.118	0.487	0.136	0.0788	0.143
PD47719d_lo0003_intergenic	0.0351	0.121	0.487	0.141	0.0695	0.147
PD47719d_lo0004_intergenic	0.0354	0.121	0.488	0.139	0.0706	0.146
PD47719d_lo0005_intergenic	0.0358	0.12	0.49	0.138	0.0692	0.147
PD47719d_lo0006_intergenic	0.0353	0.122	0.486	0.139	0.0708	0.147
PD47720b_lo0002_intergenic	0.516	0.0598	3.55e-07	0.181	0.228	0.016
PD47720b_lo0003_intergenic	0.504	0.0348	8.7e-06	0.176	0.276	0.00953
PD47720b_lo0005_intergenic	0.584	0.0697	0.00313	0.0951	0.224	0.0241
PD47720b_lo0006_intergenic	0.59	0.0561	8.42e-08	0.131	0.2	0.0223
PD47720b_lo0007_intergenic	0.479	0.0703	7.79e-07	0.221	0.206	0.0235
PD47720b_lo0008_intergenic	0.475	0.0758	1.65e-06	0.23	0.196	0.0241
PD47720b_lo0009_intergenic	0.552	0.0501	0.0476	0.107	0.217	0.0257
PD47720b_lo0010_intergenic	0.586	0.0704	7.7e-06	0.0954	0.224	0.0244
PD47720b_lo0011_intergenic	0.5	0.0601	7.07e-08	0.183	0.238	0.0191
PD47721a_lo0001_intergenic	0.4	0.0195	0.13	0.0378	0.411	0.000939
PD47721a_lo0005_intergenic	0.403	0.0223	0.119	0.0351	0.419	0.00112
PD47721a_lo0006_intergenic	0.401	0.0212	0.125	0.0355	0.416	0.00106
PD47721b_lo0001_intergenic	0.613	0.0156	0.0994	0.0192	0.25	0.0019
PD47721b_lo0002_intergenic	0.564	0.0066	0.132	0.0369	0.26	0.000575
PD47721b_lo0003_intergenic	0.637	0.00679	0.119	0.0105	0.226	0.000429
PD47721b_lo0005_intergenic	0.604	0.00778	0.11	0.0402	0.237	0.000694
PD47721b_lo0006_intergenic	0.594	0.00859	0.102	0.0261	0.268	0.000563
PD47721c_lo0001_intergenic	0.377	0.0193	0.211	0.0229	0.364	0.00567
PD47721c_lo0002_intergenic	0.403	0.0176	0.196	0.0218	0.356	0.00501
PD47721c_lo0003_intergenic	0.371	0.0189	0.219	0.0179	0.368	0.00565
PD47721c_lo0004_intergenic	0.38	0.0193	0.209	0.0235	0.363	0.00565
PD47722a_lo0001_intergenic	0.0135	0.182	0.669	0.0678	0.0679	3.6e-08
PD47722a_lo0002_intergenic	7.85e-08	0.271	0.666	0.0627	4.34e-07	4.37e-09
PD47722a_lo0003_intergenic	0.00461	0.244	0.663	0.0886	5.61e-06	6.46e-08
PD47722b_lo0002_intergenic	8.96e-08	0.375	0.625	6.03e-07	4.56e-08	1.7e-07
PD47722b_lo0003_intergenic	0.0171	0.244	0.709	0.03	2.63e-07	1.85e-08

### Sheet: Intergenic indel
Sample	MMR-1 INDEL	MMR-2 INDEL	MMR-3 INDEL	MMR-4 INDEL	MMR-5 INDEL	MMR-6 INDEL
PD40099b_lo0001_intergenic	0.00189	0.898	0.0282	0.00376	0.0678	3e-06
PD40099b_lo0002_intergenic	1.11e-08	0.945	0.0174	5.1e-08	0.0375	1.2e-07
PD40099b_lo0004_intergenic	1.68e-09	0.961	0.0104	2.78e-09	0.0163	0.0125
PD40099b_lo0006_intergenic	5.47e-09	0.963	0.0111	3.01e-08	0.0211	0.00471
PD40099b_lo0008_intergenic	1.42e-09	0.976	0.0114	0.00121	0.00764	0.00425
PD40101b_lo0001_intergenic	0.236	0.387	0.00948	0.00752	0.344	0.0153
PD40101b_lo0002_intergenic	0.241	0.36	0.0112	0.00728	0.375	0.00529
PD40101b_lo0003_intergenic	0.167	0.33	0.00865	0.00585	0.287	0.201
PD40101b_lo0004_intergenic	0.24	0.216	0.0123	0.00933	0.244	0.279
PD40101b_lo0005_intergenic	0.155	0.266	0.0114	0.00562	0.299	0.263
PD40101b_lo0007_intergenic	0.202	0.277	0.0105	0.00916	0.296	0.205
PD40101b_lo0008_intergenic	0.163	0.373	0.00637	0.0052	0.241	0.211
PD40101b_lo0010_intergenic	0.174	0.301	0.00845	0.00811	0.289	0.22
PD40101b_lo0012_intergenic	0.167	0.371	0.00954	0.00857	0.229	0.214
PD40101b_lo0014_intergenic	0.205	0.289	0.0106	0.009	0.228	0.258
PD40101b_lo0015_intergenic	0.238	0.4	0.00983	0.00666	0.339	0.00624
PD40101b_lo0016_intergenic	0.215	0.258	0.0116	0.0102	0.239	0.267
PD40101b_lo0018_intergenic	0.198	0.281	0.0117	0.0108	0.305	0.193
PD40101b_lo0019_intergenic	0.197	0.266	0.0135	0.00732	0.253	0.263
PD40101b_lo0020_intergenic	0.201	0.261	0.0139	0.00854	0.26	0.255
PD40101c_lo0003_intergenic	0.0367	0.425	0.00746	0.00397	0.391	0.136
PD40101c_lo0005_intergenic	0.0357	0.427	0.00732	0.00392	0.387	0.138
PD40101c_lo0007_intergenic	0.0354	0.428	0.00731	0.00396	0.385	0.14
PD40101c_lo0008_intergenic	0.0354	0.428	0.00731	0.00395	0.385	0.14
PD40101c_lo0009_intergenic	0.0352	0.427	0.00744	0.00386	0.388	0.138
PD40102b_lo0001_intergenic	0.00648	0.745	0.00287	0.0281	0.132	0.0852
PD40102b_lo0002_intergenic	0.00215	0.765	0.0058	0.0122	0.0938	0.121
PD40102b_lo0007_intergenic	0.00703	0.784	0.00415	0.0184	0.133	0.0539
PD40102b_lo0008_intergenic	0.00451	0.835	0.00318	0.0349	0.101	0.0208
PD40102b_lo0009_intergenic	0.00281	0.752	0.00386	0.0157	0.136	0.0901
PD40102b_lo0011_intergenic	0.00321	0.769	0.00324	0.0192	0.113	0.0922
PD40102b_lo0012_intergenic	0.00325	0.762	0.00357	0.0166	0.125	0.0901
PD40102b_lo0013_intergenic	0.00953	0.721	0.00628	0.0289	0.169	0.0652
PD40102b_lo0015_intergenic	0.00443	0.82	0.00385	0.0187	0.0948	0.0579
PD40102b_lo0016_intergenic	0.0037	0.703	0.00405	0.0155	0.159	0.115
PD40103a_lo0002_intergenic	0.034	0.282	0.00847	0.0451	0.486	0.145
PD40103a_lo0003_intergenic	0.0353	0.289	0.00943	0.0489	0.449	0.168
PD40103a_lo0004_intergenic	0.0358	0.29	0.01	0.0533	0.434	0.176
PD40103a_lo0007_intergenic	0.0357	0.291	0.00972	0.0468	0.449	0.169
PD40103a_lo0009_intergenic	0.0354	0.291	0.00649	0.0381	0.483	0.146
PD40103a_lo0010_intergenic	0.0357	0.295	0.00694	0.0354	0.482	0.144
PD40103a_lo0011_intergenic	0.0348	0.295	0.00886	0.041	0.468	0.153
PD40103a_lo0012_intergenic	0.0353	0.292	0.00728	0.0427	0.474	0.149
PD40103a_lo0013_intergenic	0.0352	0.287	0.00706	0.0397	0.488	0.143
PD40103a_lo0015_intergenic	0.0329	0.278	0.00856	0.0431	0.494	0.143
PD40103b_lo0001_intergenic	0.104	0.221	0.0043	0.0256	0.569	0.0764
PD40103b_lo0004_intergenic	0.104	0.217	0.00351	0.0586	0.532	0.085
PD40103b_lo0012_intergenic	0.0963	0.291	0.00307	0.0333	0.576	0.0007
PD40103b_lo0013_intergenic	0.102	0.301	0.00284	0.0356	0.558	0.000909
PD40103b_lo0015_intergenic	0.125	0.215	0.00436	0.0597	0.488	0.108
PD40103b_lo0018_intergenic	0.103	0.303	0.00284	0.0353	0.555	0.00105
PD40103b_lo0037_intergenic	0.165	0.101	0.0043	0.0569	0.673	1.87e-07
PD40103b_lo0039_intergenic	0.136	0.233	0.00276	0.0389	0.479	0.109
PD40103b_lo0040_intergenic	0.148	0.268	0.0034	0.018	0.417	0.144
PD40103b_lo0045_intergenic	0.177	0.0977	0.00815	0.0852	0.527	0.104
PD40103b_lo0047_intergenic	0.0888	0.258	0.00214	0.0379	0.534	0.079
PD47719a_lo0004_intergenic	0.00369	0.552	0.00773	0.00251	0.014	0.42
PD47719a_lo0005_intergenic	0.0059	0.588	0.0123	0.0253	3.23e-08	0.368
PD47719a_lo0006_intergenic	0.00516	0.452	0.0109	0.00742	2.18e-07	0.525
PD47719a_lo0007_intergenic	0.00703	0.326	0.0123	0.00986	8.12e-08	0.645
PD47719a_lo0008_intergenic	0.00506	0.397	0.0119	0.0096	1.05e-07	0.576
PD47719a_lo0009_intergenic	0.00682	0.374	0.0104	0.00686	3.62e-07	0.602
PD47719a_lo0011_intergenic	0.00439	0.566	0.00943	0.00669	6.75e-07	0.413
PD47719a_lo0012_intergenic	0.0033	0.598	0.00804	0.0193	2.91e-08	0.371
PD47719b_lo0001_intergenic	0.0138	0.838	0.0185	0.01	0.0817	0.0383
PD47719b_lo0002_intergenic	0.00526	0.402	0.00924	0.00887	0.00614	0.569
PD47719b_lo0003_intergenic	0.00455	0.386	0.00842	0.00919	1.18e-06	0.592
PD47719b_lo0004_intergenic	0.00981	0.469	0.0169	0.0184	3.54e-07	0.485
PD47719b_lo0005_intergenic	0.00377	0.419	0.00782	0.0134	6.86e-08	0.556
PD47719b_lo0017_intergenic	0.0066	0.896	0.0125	0.00584	0.0399	0.0395
PD47719b_lo0019_intergenic	0.00279	0.445	0.00805	0.0107	1.59e-07	0.533
PD47719b_lo0020_intergenic	0.00343	0.532	0.00772	0.00771	9.76e-08	0.449
PD47719b_lo0021_intergenic	0.00435	0.517	0.00927	0.0166	9.49e-08	0.453
PD47719b_lo0022_intergenic	0.00509	0.416	0.0102	0.0163	2.25e-08	0.553
PD47719b_lo0024_intergenic	0.00347	0.484	0.0068	0.00228	0.0188	0.484
PD47719b_lo0025_intergenic	0.00396	0.441	0.00802	0.00476	0.00173	0.54
PD47719c_lo0001_intergenic	0.000402	0.158	0.00466	0.00253	0.00972	0.825
PD47719c_lo0002_intergenic	0.000404	0.158	0.00466	0.00253	0.00979	0.825
PD47719d_lo0001_intergenic	0.000428	0.157	0.00474	0.00261	0.0108	0.825
PD47719d_lo0002_intergenic	0.00042	0.158	0.00478	0.00255	0.0118	0.822
PD47719d_lo0003_intergenic	0.000387	0.159	0.00465	0.00256	0.0101	0.824
PD47719d_lo0004_intergenic	0.000392	0.158	0.00468	0.00255	0.0103	0.824
PD47719d_lo0005_intergenic	0.000395	0.158	0.00469	0.00253	0.0101	0.825
PD47719d_lo0006_intergenic	0.000389	0.159	0.00464	0.00254	0.0103	0.823
PD47720b_lo0002_intergenic	0.0271	0.372	1.62e-08	0.0157	0.158	0.427
PD47720b_lo0003_intergenic	0.0375	0.308	5.62e-07	0.0217	0.271	0.362
PD47720b_lo0005_intergenic	0.0241	0.341	0.000112	0.00649	0.122	0.507
PD47720b_lo0006_intergenic	0.0275	0.31	3.4e-09	0.0101	0.123	0.529
PD47720b_lo0007_intergenic	0.0201	0.349	2.83e-08	0.0153	0.114	0.502
PD47720b_lo0008_intergenic	0.0192	0.364	5.78e-08	0.0154	0.105	0.497
PD47720b_lo0009_intergenic	0.0244	0.262	0.00182	0.00782	0.127	0.577
PD47720b_lo0010_intergenic	0.0239	0.341	2.73e-07	0.00646	0.121	0.508
PD47720b_lo0011_intergenic	0.024	0.342	2.94e-09	0.0145	0.151	0.468
PD47721a_lo0001_intergenic	0.0455	0.263	0.0129	0.00712	0.617	0.0545
PD47721a_lo0005_intergenic	0.0433	0.284	0.0111	0.00624	0.593	0.0615
PD47721a_lo0006_intergenic	0.0439	0.276	0.0119	0.00644	0.603	0.0593
PD47721b_lo0001_intergenic	0.0894	0.27	0.0126	0.00464	0.482	0.141
PD47721b_lo0002_intergenic	0.108	0.149	0.0219	0.0117	0.654	0.0559
PD47721b_lo0003_intergenic	0.134	0.169	0.0217	0.00365	0.626	0.0459
PD47721b_lo0005_intergenic	0.117	0.178	0.0184	0.0129	0.605	0.0684
PD47721b_lo0006_intergenic	0.107	0.183	0.0159	0.00777	0.635	0.0515
PD47721c_lo0001_intergenic	0.0357	0.216	0.0173	0.00359	0.454	0.273
PD47721c_lo0002_intergenic	0.0405	0.21	0.0171	0.00363	0.472	0.257
PD47721c_lo0003_intergenic	0.0352	0.212	0.018	0.00281	0.46	0.273
PD47721c_lo0004_intergenic	0.0359	0.216	0.0172	0.00369	0.454	0.273
PD47722a_lo0001_intergenic	0.00058	0.931	0.025	0.00484	0.0386	7.91e-07
PD47722a_lo0002_intergenic	2.39e-09	0.979	0.0176	0.00316	1.75e-07	6.77e-08
PD47722a_lo0003_intergenic	0.000155	0.976	0.0194	0.00495	2.5e-06	1.11e-06
PD47722b_lo0002_intergenic	1.99e-09	0.988	0.012	2.22e-08	1.34e-08	1.93e-06
PD47722b_lo0003_intergenic	0.000579	0.977	0.0208	0.00168	1.17e-07	3.18e-07
