## Supplementary material for "Life without mismatch repair": Table S8

### Sheet: Earliest total
Sample	MMR-1	MMR-2	MMR-3	MMR-4	MMR-5	MMR-6
PD40099b_lo0001_Earliest	0.018308	0.478938	0.449477	6.39219e-08	0.0354517	0.017825
PD40099b_lo0002_Earliest	0.016311	0.68024	0.298395	9.42967e-08	0.00141441	0.00363994
PD40099b_lo0004_Earliest	2.63973e-08	0.77605	0.223949	4.5363e-08	3.35817e-07	4.366e-08
PD40099b_lo0006_Earliest	0.00360957	0.742292	0.250029	3.04301e-08	2.58549e-07	0.00406905
PD40099b_lo0008_Earliest	1.7407e-07	0.777329	0.222525	8.05396e-08	1.341e-07	0.000145633
PD40101b_lo0001_Earliest	0.856743	0.0352958	0.0444937	1.6261e-07	0.0606443	0.00282328
PD40101b_lo0002_Earliest	0.856627	0.0290789	0.0439821	4.02878e-08	0.0654758	0.00483656
PD40101b_lo0003_Earliest	0.806547	0.0406769	0.0462679	3.14496e-08	0.0627045	0.0438039
PD40101b_lo0004_Earliest	0.826881	0.0108002	0.0612119	0.00134097	0.0492813	0.0504851
PD40101b_lo0005_Earliest	0.773728	0.0251226	0.055893	3.49693e-08	0.0944844	0.0507716
PD40101b_lo0007_Earliest	0.82897	0.0212716	0.0402837	3.93348e-08	0.0719322	0.0375426
PD40101b_lo0008_Earliest	0.808511	0.0423655	0.0450335	1.3256e-08	0.0576247	0.0464656
PD40101b_lo0010_Earliest	0.786895	0.0367473	0.0604678	5.17492e-08	0.0746182	0.0412721
PD40101b_lo0012_Earliest	0.792944	0.0449815	0.0548695	4.8563e-08	0.0631564	0.0440489
PD40101b_lo0014_Earliest	0.836407	0.0165053	0.0396854	1.00973e-08	0.0626148	0.0447871
PD40101b_lo0015_Earliest	0.858449	0.0331465	0.0401954	1.94688e-07	0.063832	0.004377
PD40101b_lo0016_Earliest	0.823604	0.0202246	0.0544167	1.02589e-08	0.052065	0.0496902
PD40101b_lo0018_Earliest	0.804295	0.0235861	0.0630384	6.65165e-08	0.0725161	0.0365648
PD40101b_lo0019_Earliest	0.805202	0.034112	0.0491487	3.93483e-08	0.0587557	0.0527813
PD40101b_lo0020_Earliest	0.805758	0.0320915	0.0502577	1.48918e-07	0.0585961	0.0532963
PD40101c_lo0003_Earliest	0.476244	0.117166	0.0923189	4.10751e-08	0.265111	0.0491601
PD40101c_lo0005_Earliest	0.467213	0.119839	0.0949396	3.59558e-08	0.266193	0.0518148
PD40101c_lo0007_Earliest	0.465705	0.119969	0.0947403	1.74241e-07	0.26725	0.0523357
PD40101c_lo0008_Earliest	0.465398	0.119845	0.0955121	2.1069e-07	0.266903	0.052342
PD40101c_lo0009_Earliest	0.464249	0.119152	0.0950557	1.20933e-07	0.269752	0.0517909
PD40102b_lo0001_Earliest	0.129722	0.461076	0.117192	0.0596305	0.121633	0.110746
PD40102b_lo0002_Earliest	0.0788489	0.539734	0.134665	0.0062733	0.0901104	0.150369
PD40102b_lo0007_Earliest	0.136068	0.520157	0.121998	0.00916278	0.118289	0.0943247
PD40102b_lo0008_Earliest	0.0992209	0.548681	0.108324	0.0497685	0.151832	0.0421736
PD40102b_lo0009_Earliest	0.0936923	0.468406	0.137081	0.0164276	0.150852	0.133541
PD40102b_lo0011_Earliest	0.0934547	0.5338	0.114731	0.0253233	0.113383	0.119307
PD40102b_lo0012_Earliest	0.0995539	0.519389	0.116756	0.0230116	0.125128	0.116162
PD40102b_lo0013_Earliest	0.178707	0.375819	0.145426	0.0198553	0.16969	0.110503
PD40102b_lo0015_Earliest	0.10714	0.578881	0.118224	0.0185084	0.0868762	0.0903711
PD40102b_lo0016_Earliest	0.103312	0.427165	0.118298	0.0162954	0.170225	0.164705
PD40103a_lo0002_Earliest	0.408849	0.0624154	0.100612	0.0265445	0.327685	0.0738932
PD40103a_lo0003_Earliest	0.4209	0.0684352	0.0967934	0.020538	0.311746	0.0815881
PD40103a_lo0004_Earliest	0.422634	0.0688124	0.100325	0.0251371	0.30034	0.0827522
PD40103a_lo0007_Earliest	0.42671	0.0700367	0.0958062	0.0158833	0.309153	0.082411
PD40103a_lo0009_Earliest	0.437068	0.0709241	0.0856148	0.0153062	0.310544	0.0805425
PD40103a_lo0010_Earliest	0.437805	0.0720877	0.0873906	0.010669	0.310653	0.0813947
PD40103a_lo0011_Earliest	0.427287	0.07101	0.0896766	0.0119395	0.318511	0.0815756
PD40103a_lo0012_Earliest	0.43058	0.0673592	0.0867619	0.0179851	0.316418	0.0808952
PD40103a_lo0013_Earliest	0.425178	0.0689677	0.0813035	0.0198219	0.326589	0.07814
PD40103a_lo0015_Earliest	0.40256	0.0619249	0.0993178	0.0244654	0.334982	0.0767502
PD40103b_lo0001_Earliest	0.722727	0.0275912	0.0208296	0.00123086	0.195982	0.0316398
PD40103b_lo0004_Earliest	0.710865	0.0294117	0.0223087	0.0154213	0.186311	0.0356822
PD40103b_lo0012_Earliest	0.716944	0.0421164	0.016723	0.00762151	0.214044	0.00255142
PD40103b_lo0013_Earliest	0.729217	0.0404354	0.0181452	0.00788842	0.202128	0.0021862
PD40103b_lo0015_Earliest	0.73008	0.0145494	0.02313	0.00262178	0.186206	0.0434124
PD40103b_lo0018_Earliest	0.732314	0.0403691	0.0166117	0.00705399	0.201144	0.00250791
PD40103b_lo0037_Earliest	0.796785	0.00920341	0.0176089	0.00725971	0.169143	5.91563e-09
PD40103b_lo0039_Earliest	0.780905	0.0148991	0.0202387	0.00580175	0.134451	0.0437051
PD40103b_lo0040_Earliest	0.805377	0.0157149	0.0132754	0.00317033	0.111493	0.0509691
PD40103b_lo0045_Earliest	0.806859	0.0014994	0.0231289	0.0061058	0.124816	0.0375903
PD40103b_lo0047_Earliest	0.703511	0.0291517	0.0282237	0.00342689	0.201044	0.0346421
PD47719a_lo0004_Earliest	0.0621751	0.327743	0.147729	1.86275e-08	0.00191103	0.460442
PD47719a_lo0005_Earliest	0.087153	0.290314	0.202523	0.020067	5.09985e-08	0.399943
PD47719a_lo0006_Earliest	0.0647817	0.200535	0.131182	0.00293648	0.00021519	0.60035
PD47719a_lo0007_Earliest	0.0796674	0.115437	0.130494	0.00722513	0.00970701	0.657469
PD47719a_lo0008_Earliest	0.0639604	0.167488	0.147839	0.00733889	2.11733e-07	0.613373
PD47719a_lo0009_Earliest	0.074688	0.148844	0.128784	1.63128e-08	0.00380208	0.643882
PD47719a_lo0011_Earliest	0.0683285	0.311873	0.136817	8.60995e-08	0.000574001	0.482407
PD47719a_lo0012_Earliest	0.0563354	0.33579	0.144511	0.0274163	1.71868e-07	0.435947
PD47719b_lo0001_Earliest	0.198987	0.39718	0.288477	7.94483e-08	0.0225391	0.0928171
PD47719b_lo0002_Earliest	0.0866072	0.162263	0.131062	2.25236e-08	0.0144952	0.605573
PD47719b_lo0003_Earliest	0.0731141	0.1494	0.124726	0.00257226	0.0103096	0.639878
PD47719b_lo0004_Earliest	0.1208	0.190643	0.238865	0.0128187	0.0023178	0.434555
PD47719b_lo0005_Earliest	0.0681458	0.224096	0.124389	2.52308e-07	0.0101585	0.57321
PD47719b_lo0017_Earliest	0.116852	0.597971	0.191418	4.03564e-08	0.033636	0.0601237
PD47719b_lo0019_Earliest	0.0539062	0.241837	0.128537	1.43625e-08	0.00372036	0.571999
PD47719b_lo0020_Earliest	0.0634975	0.294657	0.13692	0.00158943	0.000621621	0.502714
PD47719b_lo0021_Earliest	0.0676407	0.265894	0.155712	0.00154126	0.027439	0.481773
PD47719b_lo0022_Earliest	0.0814843	0.152977	0.167123	0.0272688	9.79581e-08	0.571147
PD47719b_lo0024_Earliest	0.0542742	0.25964	0.097284	8.52177e-08	0.0213959	0.567406
PD47719b_lo0025_Earliest	0.0538204	0.211426	0.110246	3.08681e-08	0.0102238	0.614283
PD47719c_lo0001_Earliest	0.0167622	0.0269509	0.0529188	1.59299e-07	0.014243	0.889125
PD47719c_lo0002_Earliest	0.0167848	0.0269285	0.0532258	9.3728e-08	0.0140724	0.888988
PD47719d_lo0001_Earliest	0.0175176	0.0250963	0.054385	2.73852e-08	0.0157975	0.887204
PD47719d_lo0002_Earliest	0.0178691	0.0255448	0.0546257	4.38684e-08	0.0161385	0.885822
PD47719d_lo0003_Earliest	0.0166573	0.0270357	0.0532345	2.52075e-08	0.0147195	0.888353
PD47719d_lo0004_Earliest	0.0170958	0.0261463	0.0534896	4.19087e-08	0.015879	0.887389
PD47719d_lo0005_Earliest	0.0169197	0.0255162	0.0533376	1.31855e-07	0.0143207	0.889906
PD47719d_lo0006_Earliest	0.0167098	0.0271189	0.0531038	6.41056e-08	0.0147624	0.888305
PD47720b_lo0002_Earliest	0.463161	0.113755	0.0119307	0.0133677	0.125718	0.272067
PD47720b_lo0003_Earliest	0.501651	0.072474	0.0278144	0.0104921	0.176159	0.21141
PD47720b_lo0005_Earliest	0.414881	0.124357	0.0165337	0.00314612	0.115064	0.326018
PD47720b_lo0006_Earliest	0.460707	0.1118	0.000942038	0.00752563	0.102704	0.316322
PD47720b_lo0007_Earliest	0.386162	0.140204	0.00251277	0.0176231	0.124928	0.32857
PD47720b_lo0008_Earliest	0.387718	0.141108	0.00621075	0.0143231	0.111774	0.338867
PD47720b_lo0009_Earliest	0.399326	0.102027	0.0449231	0.00105967	0.105709	0.346956
PD47720b_lo0010_Earliest	0.414695	0.125659	0.0133911	0.00309476	0.115248	0.327912
PD47720b_lo0011_Earliest	0.423589	0.129114	0.000156312	0.00979624	0.15392	0.283424
PD47721a_lo0001_Earliest	0.492191	0.0425561	0.0686411	3.4295e-08	0.35552	0.0410921
PD47721a_lo0005_Earliest	0.479963	0.05379	0.0606429	4.84358e-08	0.361594	0.04401
PD47721a_lo0006_Earliest	0.475717	0.0515209	0.0661486	1.65199e-07	0.367173	0.0394412
PD47721b_lo0001_Earliest	0.651047	0.0371588	0.0565495	2.64173e-08	0.220035	0.0352097
PD47721b_lo0002_Earliest	0.645621	0.0150035	0.0775669	6.87219e-08	0.248927	0.0128815
PD47721b_lo0003_Earliest	0.737469	0.0150175	0.0561854	7.04882e-09	0.182865	0.00846344
PD47721b_lo0005_Earliest	0.687929	0.0326748	0.068531	5.33499e-08	0.196903	0.0139622
PD47721b_lo0006_Earliest	0.69974	0.0163472	0.0522361	6.93425e-08	0.219628	0.0120484
PD47721c_lo0001_Earliest	0.389273	0.0511928	0.137028	1.23267e-07	0.286991	0.135515
PD47721c_lo0002_Earliest	0.400661	0.0499857	0.131372	2.09715e-08	0.289251	0.12873
PD47721c_lo0003_Earliest	0.395296	0.0470861	0.135366	8.48013e-08	0.291627	0.130625
PD47721c_lo0004_Earliest	0.391099	0.0518258	0.137307	4.43035e-08	0.28432	0.135447
PD47722a_lo0001_Earliest	0.0423522	0.575466	0.38218	8.72198e-08	6.96173e-07	6.38073e-07
PD47722a_lo0002_Earliest	0.0216926	0.656495	0.321812	5.25044e-08	1.59441e-07	3.82001e-07
PD47722a_lo0003_Earliest	0.011408	0.679916	0.308676	3.03024e-08	1.24113e-07	6.04626e-08
PD47722b_lo0002_Earliest	0.0122363	0.789363	0.197369	9.94641e-09	6.17964e-08	0.00103146
PD47722b_lo0003_Earliest	0.0220171	0.719173	0.258809	2.46512e-08	2.07383e-08	1.22604e-08

### Sheet: Earliest SBS
Sample	MMR-1 SBS	MMR-2 SBS	MMR-3 SBS	MMR-4 SBS	MMR-5 SBS	MMR-6 SBS
PD40099b_lo0001_Earliest	0.0315	0.148	0.778	1.07e-07	0.0414	0.00147
PD40099b_lo0002_Earliest	0.0371	0.277	0.683	2.09e-07	0.00218	0.000398
PD40099b_lo0004_Earliest	7.25e-08	0.382	0.618	1.21e-07	6.25e-07	5.75e-09
PD40099b_lo0006_Earliest	0.0093	0.342	0.648	7.65e-08	4.51e-07	0.000503
PD40099b_lo0008_Earliest	4.8e-07	0.383	0.617	2.16e-07	2.5e-07	1.93e-05
PD40101b_lo0001_Earliest	0.903	0.00666	0.0471	1.67e-07	0.0433	0.000143
PD40101b_lo0002_Earliest	0.901	0.00547	0.0465	4.13e-08	0.0467	0.000244
PD40101b_lo0003_Earliest	0.891	0.00805	0.0514	3.39e-08	0.0469	0.00232
PD40101b_lo0004_Earliest	0.892	0.00208	0.0663	0.00141	0.036	0.00261
PD40101b_lo0005_Earliest	0.859	0.00499	0.0624	3.78e-08	0.0711	0.0027
PD40101b_lo0007_Earliest	0.897	0.00412	0.0438	4.15e-08	0.0527	0.00195
PD40101b_lo0008_Earliest	0.896	0.0084	0.0502	1.43e-08	0.0432	0.00247
PD40101b_lo0010_Earliest	0.868	0.00725	0.067	5.56e-08	0.0557	0.00218
PD40101b_lo0012_Earliest	0.88	0.00893	0.0612	5.26e-08	0.0475	0.00235
PD40101b_lo0014_Earliest	0.905	0.0032	0.0432	1.07e-08	0.0459	0.00233
PD40101b_lo0015_Earliest	0.905	0.00626	0.0426	2e-07	0.0456	0.000221
PD40101b_lo0016_Earliest	0.896	0.00394	0.0595	1.09e-08	0.0384	0.00259
PD40101b_lo0018_Earliest	0.872	0.00457	0.0687	7.03e-08	0.0532	0.0019
PD40101b_lo0019_Earliest	0.892	0.00676	0.0547	4.25e-08	0.0441	0.0028
PD40101b_lo0020_Earliest	0.891	0.00635	0.0559	1.61e-07	0.0439	0.00283
PD40101c_lo0003_Earliest	0.617	0.0272	0.12	5.19e-08	0.233	0.00305
PD40101c_lo0005_Earliest	0.609	0.028	0.124	4.57e-08	0.235	0.00324
PD40101c_lo0007_Earliest	0.608	0.028	0.124	2.22e-07	0.236	0.00328
PD40101c_lo0008_Earliest	0.607	0.028	0.125	2.68e-07	0.236	0.00328
PD40101c_lo0009_Earliest	0.606	0.0278	0.125	1.54e-07	0.238	0.00324
PD40102b_lo0001_Earliest	0.273	0.173	0.248	0.122	0.173	0.0112
PD40102b_lo0002_Earliest	0.205	0.251	0.351	0.0159	0.158	0.0187
PD40102b_lo0007_Earliest	0.306	0.209	0.275	0.0201	0.18	0.0102
PD40102b_lo0008_Earliest	0.216	0.214	0.237	0.106	0.224	0.0044
PD40102b_lo0009_Earliest	0.213	0.191	0.313	0.0364	0.232	0.0146
PD40102b_lo0011_Earliest	0.227	0.232	0.28	0.06	0.187	0.0139
PD40102b_lo0012_Earliest	0.236	0.22	0.278	0.0531	0.201	0.0132
PD40102b_lo0013_Earliest	0.336	0.126	0.275	0.0364	0.216	0.00997
PD40102b_lo0015_Earliest	0.261	0.252	0.289	0.0439	0.143	0.0106
PD40102b_lo0016_Earliest	0.236	0.175	0.272	0.0363	0.263	0.018
PD40103a_lo0002_Earliest	0.529	0.0145	0.131	0.0335	0.287	0.00459
PD40103a_lo0003_Earliest	0.55	0.016	0.127	0.0262	0.276	0.00511
PD40103a_lo0004_Earliest	0.55	0.016	0.131	0.0319	0.265	0.00517
PD40103a_lo0007_Earliest	0.558	0.0164	0.126	0.0203	0.274	0.00517
PD40103a_lo0009_Earliest	0.571	0.0166	0.113	0.0195	0.275	0.00505
PD40103a_lo0010_Earliest	0.574	0.0169	0.115	0.0136	0.276	0.00512
PD40103a_lo0011_Earliest	0.561	0.0167	0.118	0.0153	0.283	0.00514
PD40103a_lo0012_Earliest	0.562	0.0157	0.114	0.0229	0.28	0.00507
PD40103a_lo0013_Earliest	0.557	0.0162	0.107	0.0253	0.29	0.00491
PD40103a_lo0015_Earliest	0.524	0.0144	0.13	0.0311	0.295	0.00479
PD40103b_lo0001_Earliest	0.817	0.00559	0.0237	0.00136	0.15	0.00172
PD40103b_lo0004_Earliest	0.806	0.00597	0.0254	0.0171	0.143	0.00194
PD40103b_lo0012_Earliest	0.802	0.00843	0.0188	0.00831	0.162	0.000137
PD40103b_lo0013_Earliest	0.811	0.00805	0.0203	0.00855	0.152	0.000117
PD40103b_lo0015_Earliest	0.823	0.00294	0.0262	0.00288	0.142	0.00235
PD40103b_lo0018_Earliest	0.814	0.00803	0.0186	0.00765	0.151	0.000134
PD40103b_lo0037_Earliest	0.85	0.00176	0.0189	0.00755	0.122	3.03e-10
PD40103b_lo0039_Earliest	0.865	0.00295	0.0225	0.00627	0.101	0.00232
PD40103b_lo0040_Earliest	0.892	0.00312	0.0148	0.00342	0.0837	0.00271
PD40103b_lo0045_Earliest	0.874	0.000291	0.0252	0.00645	0.0916	0.00195
PD40103b_lo0047_Earliest	0.801	0.00594	0.0323	0.0038	0.155	0.00189
PD47719a_lo0004_Earliest	0.212	0.2	0.507	6.2e-08	0.00442	0.0755
PD47719a_lo0005_Earliest	0.228	0.136	0.534	0.0513	9.06e-08	0.0503
PD47719a_lo0006_Earliest	0.245	0.136	0.499	0.0108	0.000551	0.109
PD47719a_lo0007_Earliest	0.288	0.0747	0.474	0.0255	0.0238	0.114
PD47719a_lo0008_Earliest	0.229	0.107	0.532	0.0256	5.14e-07	0.105
PD47719a_lo0009_Earliest	0.283	0.101	0.49	6.02e-08	0.00975	0.117
PD47719a_lo0011_Earliest	0.24	0.196	0.482	2.94e-07	0.00136	0.0811
PD47719a_lo0012_Earliest	0.182	0.194	0.47	0.0864	3.76e-07	0.0676
PD47719b_lo0001_Earliest	0.343	0.123	0.5	1.34e-07	0.0263	0.00768
PD47719b_lo0002_Earliest	0.303	0.101	0.46	7.67e-08	0.0343	0.101
PD47719b_lo0003_Earliest	0.275	0.101	0.472	0.00945	0.0263	0.116
PD47719b_lo0004_Earliest	0.281	0.0794	0.558	0.0291	0.00365	0.0485
PD47719b_lo0005_Earliest	0.255	0.15	0.467	9.19e-07	0.0257	0.103
PD47719b_lo0017_Earliest	0.264	0.242	0.435	8.9e-08	0.0516	0.00653
PD47719b_lo0019_Earliest	0.21	0.169	0.504	5.46e-08	0.00983	0.107
PD47719b_lo0020_Earliest	0.227	0.188	0.492	0.00554	0.0015	0.0861
PD47719b_lo0021_Earliest	0.215	0.151	0.497	0.00477	0.059	0.0734
PD47719b_lo0022_Earliest	0.246	0.0828	0.508	0.0804	2.01e-07	0.0828
PD47719b_lo0024_Earliest	0.226	0.193	0.407	3.46e-07	0.0603	0.113
PD47719b_lo0025_Earliest	0.225	0.158	0.464	1.26e-07	0.029	0.123
PD47719c_lo0001_Earliest	0.132	0.038	0.419	1.22e-06	0.0759	0.336
PD47719c_lo0002_Earliest	0.132	0.0379	0.42	7.18e-07	0.0749	0.335
PD47719d_lo0001_Earliest	0.135	0.0346	0.421	2.05e-07	0.0824	0.328
PD47719d_lo0002_Earliest	0.137	0.035	0.42	3.27e-07	0.0836	0.325
PD47719d_lo0003_Earliest	0.131	0.0379	0.419	1.93e-07	0.0781	0.334
PD47719d_lo0004_Earliest	0.133	0.0363	0.417	3.17e-07	0.0835	0.33
PD47719d_lo0005_Earliest	0.133	0.0358	0.421	1.01e-06	0.0761	0.335
PD47719d_lo0006_Earliest	0.131	0.0381	0.418	4.9e-07	0.0784	0.334
PD47720b_lo0002_Earliest	0.763	0.0336	0.0198	0.0215	0.14	0.0215
PD47720b_lo0003_Earliest	0.735	0.019	0.041	0.015	0.175	0.0149
PD47720b_lo0005_Earliest	0.754	0.0404	0.0302	0.00557	0.142	0.0284
PD47720b_lo0006_Earliest	0.803	0.0349	0.00165	0.0128	0.121	0.0264
PD47720b_lo0007_Earliest	0.727	0.0472	0.00475	0.0323	0.159	0.0297
PD47720b_lo0008_Earliest	0.738	0.0481	0.0119	0.0266	0.144	0.031
PD47720b_lo0009_Earliest	0.723	0.0331	0.0818	0.00187	0.13	0.0302
PD47720b_lo0010_Earliest	0.757	0.0411	0.0246	0.00551	0.143	0.0287
PD47720b_lo0011_Earliest	0.738	0.0402	0.000274	0.0166	0.182	0.0237
PD47721a_lo0001_Earliest	0.606	0.00938	0.085	4.12e-08	0.297	0.00243
PD47721a_lo0005_Earliest	0.602	0.0121	0.0764	5.92e-08	0.307	0.00265
PD47721a_lo0006_Earliest	0.593	0.0115	0.0829	2.01e-07	0.31	0.00236
PD47721b_lo0001_Earliest	0.752	0.00769	0.0657	2.98e-08	0.172	0.00195
PD47721b_lo0002_Earliest	0.721	0.003	0.0871	7.48e-08	0.188	0.00069
PD47721b_lo0003_Earliest	0.801	0.00292	0.0613	7.45e-09	0.135	0.000441
PD47721b_lo0005_Earliest	0.767	0.00652	0.0768	5.8e-08	0.149	0.000747
PD47721b_lo0006_Earliest	0.774	0.00323	0.058	7.47e-08	0.164	0.000639
PD47721c_lo0001_Earliest	0.528	0.0124	0.187	1.63e-07	0.264	0.00882
PD47721c_lo0002_Earliest	0.539	0.012	0.178	2.75e-08	0.263	0.0083
PD47721c_lo0003_Earliest	0.532	0.0113	0.183	1.11e-07	0.266	0.00843
PD47721c_lo0004_Earliest	0.53	0.0126	0.187	5.86e-08	0.261	0.00881
PD47722a_lo0001_Earliest	0.08	0.195	0.726	1.61e-07	8.91e-07	5.78e-08
PD47722a_lo0002_Earliest	0.0469	0.254	0.699	1.11e-07	2.33e-07	3.96e-08
PD47722a_lo0003_Earliest	0.0257	0.274	0.7	6.67e-08	1.9e-07	6.54e-09
PD47722b_lo0002_Earliest	0.0348	0.401	0.564	2.75e-08	1.19e-07	0.000141
PD47722b_lo0003_Earliest	0.0536	0.313	0.633	5.85e-08	3.41e-08	1.43e-09

### Sheet: Earliest indel
Sample	MMR-1 INDEL	MMR-2 INDEL	MMR-3 INDEL	MMR-4 INDEL	MMR-5 INDEL	MMR-6 INDEL
PD40099b_lo0001_Earliest	0.00162	0.897	0.0346	9.11e-09	0.028	0.0385
PD40099b_lo0002_Earliest	0.0011	0.974	0.0176	1.03e-08	0.000854	0.00601
PD40099b_lo0004_Earliest	1.58e-09	0.988	0.0117	4.39e-09	1.8e-07	6.4e-08
PD40099b_lo0006_Earliest	0.000224	0.98	0.0136	3.06e-09	1.44e-07	0.00619
PD40099b_lo0008_Earliest	1.04e-08	0.988	0.0116	7.79e-09	7.19e-08	0.000213
PD40101b_lo0001_Earliest	0.38	0.332	0.0172	1.16e-07	0.24	0.0306
PD40101b_lo0002_Earliest	0.386	0.279	0.0173	2.94e-08	0.264	0.0534
PD40101b_lo0003_Earliest	0.241	0.258	0.0121	1.52e-08	0.168	0.32
PD40101b_lo0004_Earliest	0.297	0.0823	0.0191	0.000777	0.158	0.443
PD40101b_lo0005_Earliest	0.225	0.155	0.0142	1.64e-08	0.246	0.361
PD40101b_lo0007_Earliest	0.288	0.157	0.0122	2.21e-08	0.224	0.319
PD40101b_lo0008_Earliest	0.238	0.265	0.0115	6.3e-09	0.152	0.334
PD40101b_lo0010_Earliest	0.239	0.237	0.016	2.54e-08	0.203	0.306
PD40101b_lo0012_Earliest	0.231	0.278	0.0139	2.28e-08	0.164	0.313
PD40101b_lo0014_Earliest	0.291	0.122	0.012	5.67e-09	0.195	0.381
PD40101b_lo0015_Earliest	0.377	0.309	0.0154	1.38e-07	0.251	0.047
PD40101b_lo0016_Earliest	0.276	0.144	0.0159	5.56e-09	0.156	0.408
PD40101b_lo0018_Earliest	0.277	0.172	0.0189	3.7e-08	0.224	0.308
PD40101b_lo0019_Earliest	0.238	0.214	0.0126	1.88e-08	0.155	0.381
PD40101b_lo0020_Earliest	0.24	0.203	0.013	7.16e-08	0.156	0.388
PD40101c_lo0003_Earliest	0.072	0.376	0.0122	1e-08	0.358	0.182
PD40101c_lo0005_Earliest	0.0693	0.377	0.0123	8.61e-09	0.353	0.188
PD40101c_lo0007_Earliest	0.0688	0.376	0.0122	4.16e-08	0.353	0.189
PD40101c_lo0008_Earliest	0.0688	0.376	0.0123	5.03e-08	0.353	0.189
PD40101c_lo0009_Earliest	0.0687	0.374	0.0123	2.89e-08	0.357	0.187
PD40102b_lo0001_Earliest	0.00932	0.704	0.00734	0.00692	0.0782	0.195
PD40102b_lo0002_Earliest	0.00488	0.71	0.00727	0.000627	0.0499	0.228
PD40102b_lo0007_Earliest	0.00928	0.753	0.00725	0.00101	0.0722	0.157
PD40102b_lo0008_Earliest	0.00693	0.814	0.0066	0.00562	0.0949	0.0721
PD40102b_lo0009_Earliest	0.00633	0.672	0.00807	0.00179	0.0912	0.221
PD40102b_lo0011_Earliest	0.00603	0.731	0.00645	0.00264	0.0655	0.188
PD40102b_lo0012_Earliest	0.00654	0.724	0.00668	0.00244	0.0735	0.187
PD40102b_lo0013_Earliest	0.0143	0.636	0.0101	0.00256	0.121	0.216
PD40102b_lo0015_Earliest	0.0069	0.792	0.00664	0.00193	0.0501	0.142
PD40102b_lo0016_Earliest	0.00696	0.611	0.00694	0.00177	0.103	0.271
PD40103a_lo0002_Earliest	0.0619	0.201	0.0133	0.00649	0.444	0.274
PD40103a_lo0003_Earliest	0.0621	0.214	0.0125	0.0049	0.412	0.294
PD40103a_lo0004_Earliest	0.0629	0.217	0.013	0.00604	0.4	0.301
PD40103a_lo0007_Earliest	0.0627	0.219	0.0123	0.00377	0.407	0.296
PD40103a_lo0009_Earliest	0.0644	0.222	0.011	0.00364	0.409	0.29
PD40103a_lo0010_Earliest	0.0641	0.224	0.0112	0.00252	0.407	0.291
PD40103a_lo0011_Earliest	0.0621	0.219	0.0114	0.0028	0.414	0.29
PD40103a_lo0012_Earliest	0.0635	0.211	0.0112	0.00429	0.418	0.292
PD40103a_lo0013_Earliest	0.0623	0.215	0.0104	0.00469	0.428	0.28
PD40103a_lo0015_Earliest	0.0599	0.196	0.0129	0.00588	0.446	0.279
PD40103b_lo0001_Earliest	0.187	0.152	0.00471	0.000516	0.455	0.201
PD40103b_lo0004_Earliest	0.181	0.159	0.00496	0.00636	0.425	0.223
PD40103b_lo0012_Earliest	0.198	0.247	0.00403	0.0034	0.53	0.0173
PD40103b_lo0013_Earliest	0.21	0.247	0.00455	0.00366	0.52	0.0154
PD40103b_lo0015_Earliest	0.193	0.0815	0.00532	0.00112	0.439	0.28
PD40103b_lo0018_Earliest	0.211	0.247	0.00417	0.00328	0.518	0.0176
PD40103b_lo0037_Earliest	0.315	0.0771	0.00606	0.00463	0.598	5.72e-08
PD40103b_lo0039_Earliest	0.23	0.0931	0.00519	0.00276	0.354	0.315
PD40103b_lo0040_Earliest	0.237	0.0981	0.0034	0.00151	0.293	0.367
PD40103b_lo0045_Earliest	0.278	0.011	0.00694	0.0034	0.384	0.316
PD40103b_lo0047_Earliest	0.176	0.155	0.00615	0.00138	0.45	0.212
PD47719a_lo0004_Earliest	0.00337	0.378	0.00699	1.63e-09	0.000928	0.611
PD47719a_lo0005_Earliest	0.00537	0.379	0.0109	0.002	2.81e-08	0.602
PD47719a_lo0006_Earliest	0.00339	0.223	0.00598	0.000248	0.000101	0.768
PD47719a_lo0007_Earliest	0.00423	0.13	0.00604	0.00062	0.00461	0.854
PD47719a_lo0008_Earliest	0.00341	0.19	0.00687	0.000632	1.01e-07	0.8
PD47719a_lo0009_Earliest	0.0039	0.165	0.00587	1.38e-09	0.00178	0.823
PD47719a_lo0011_Earliest	0.00367	0.356	0.00641	7.47e-09	0.000276	0.634
PD47719a_lo0012_Earliest	0.00313	0.396	0.00699	0.00246	8.54e-08	0.592
PD47719b_lo0001_Earliest	0.0175	0.743	0.0221	1.13e-08	0.0178	0.2
PD47719b_lo0002_Earliest	0.00466	0.185	0.00615	1.96e-09	0.00698	0.797
PD47719b_lo0003_Earliest	0.00383	0.166	0.00569	0.000218	0.00483	0.819
PD47719b_lo0004_Earliest	0.00803	0.269	0.0138	0.00138	0.00138	0.706
PD47719b_lo0005_Earliest	0.00358	0.25	0.00569	2.14e-08	0.00477	0.736
PD47719b_lo0017_Earliest	0.00792	0.861	0.0113	4.42e-09	0.0204	0.0997
PD47719b_lo0019_Earliest	0.00279	0.266	0.0058	1.2e-09	0.00172	0.724
PD47719b_lo0020_Earliest	0.00339	0.334	0.00637	0.000137	0.000297	0.656
PD47719b_lo0021_Earliest	0.00378	0.316	0.00759	0.000139	0.0137	0.659
PD47719b_lo0022_Earliest	0.00466	0.186	0.00833	0.00252	5.01e-08	0.799
PD47719b_lo0024_Earliest	0.00275	0.28	0.0043	6.98e-09	0.00971	0.704
PD47719b_lo0025_Earliest	0.00272	0.227	0.00487	2.52e-09	0.00463	0.761
PD47719c_lo0001_Earliest	0.000745	0.0254	0.00205	1.14e-08	0.00566	0.966
PD47719c_lo0002_Earliest	0.000746	0.0254	0.00206	6.73e-09	0.0056	0.966
PD47719d_lo0001_Earliest	0.000781	0.0237	0.00211	1.97e-09	0.0063	0.967
PD47719d_lo0002_Earliest	0.000797	0.0242	0.00212	3.16e-09	0.00644	0.966
PD47719d_lo0003_Earliest	0.00074	0.0255	0.00206	1.81e-09	0.00586	0.966
PD47719d_lo0004_Earliest	0.000761	0.0247	0.00208	3.01e-09	0.00633	0.966
PD47719d_lo0005_Earliest	0.000752	0.0241	0.00207	9.47e-09	0.0057	0.967
PD47719d_lo0006_Earliest	0.000743	0.0256	0.00206	4.6e-09	0.00587	0.966
PD47720b_lo0002_Earliest	0.0433	0.226	0.000973	0.00202	0.105	0.623
PD47720b_lo0003_Earliest	0.0568	0.174	0.00275	0.00192	0.179	0.586
PD47720b_lo0005_Earliest	0.0343	0.219	0.00119	0.000421	0.0852	0.66
PD47720b_lo0006_Earliest	0.0401	0.206	7.14e-05	0.00106	0.0799	0.673
PD47720b_lo0007_Earliest	0.0308	0.237	0.000175	0.00227	0.0891	0.64
PD47720b_lo0008_Earliest	0.0305	0.236	0.000426	0.00182	0.0788	0.653
PD47720b_lo0009_Earliest	0.0332	0.18	0.00325	0.000142	0.0786	0.705
PD47720b_lo0010_Earliest	0.0341	0.22	0.000961	0.000411	0.0849	0.66
PD47720b_lo0011_Earliest	0.0369	0.239	1.19e-05	0.00138	0.12	0.603
PD47721a_lo0001_Earliest	0.0872	0.16	0.0106	9.82e-09	0.564	0.178
PD47721a_lo0005_Earliest	0.0802	0.191	0.00883	1.31e-08	0.54	0.18
PD47721a_lo0006_Earliest	0.0809	0.186	0.00981	4.54e-08	0.559	0.164
PD47721b_lo0001_Earliest	0.151	0.183	0.0114	9.88e-09	0.456	0.199
PD47721b_lo0002_Earliest	0.181	0.0891	0.0189	3.11e-08	0.623	0.0881
PD47721b_lo0003_Earliest	0.25	0.108	0.0166	3.86e-09	0.555	0.0702
PD47721b_lo0005_Earliest	0.194	0.196	0.0169	2.43e-08	0.497	0.0963
PD47721b_lo0006_Earliest	0.209	0.104	0.0136	3.34e-08	0.586	0.0879
PD47721c_lo0001_Earliest	0.0521	0.145	0.016	2.66e-08	0.343	0.443
PD47721c_lo0002_Earliest	0.0548	0.145	0.0157	4.63e-09	0.354	0.431
PD47721c_lo0003_Earliest	0.054	0.137	0.0161	1.87e-08	0.357	0.437
PD47721c_lo0004_Earliest	0.0524	0.147	0.016	9.58e-09	0.341	0.444
PD47722a_lo0001_Earliest	0.00336	0.97	0.0265	1.12e-08	4.95e-07	1.24e-06
PD47722a_lo0002_Earliest	0.00152	0.979	0.0197	5.96e-09	1e-07	6.56e-07
PD47722a_lo0003_Earliest	0.000775	0.981	0.0183	3.33e-09	7.55e-08	1e-07
PD47722b_lo0002_Earliest	0.000721	0.988	0.0101	9.46e-10	3.26e-08	0.00149
PD47722b_lo0003_Earliest	0.00142	0.984	0.0145	2.57e-09	1.19e-08	1.93e-08

### Sheet: Early total
Sample	MMR-1	MMR-2	MMR-3	MMR-4	MMR-5	MMR-6
PD40099b_lo0001_Early	0.0288372	0.492417	0.453755	9.16996e-08	0.0249896	1.45463e-06
PD40099b_lo0002_Early	6.46278e-08	0.631286	0.359026	4.72797e-08	0.00968766	1.25956e-07
PD40099b_lo0004_Early	5.7233e-08	0.745573	0.25168	6.42005e-08	0.00274662	5.60717e-08
PD40099b_lo0006_Early	4.92877e-08	0.766265	0.233734	5.11713e-08	7.55989e-07	5.57548e-08
PD40099b_lo0008_Early	3.78277e-08	0.750878	0.244261	0.00485832	2.55575e-06	2.93526e-08
PD40101b_lo0001_Early	0.829933	0.0444667	0.0515986	1.00318e-07	0.0712956	0.00270636
PD40101b_lo0002_Early	0.823697	0.0479513	0.0554532	2.04517e-06	0.0718535	0.00104315
PD40101b_lo0003_Early	0.782447	0.0516766	0.0536745	0.00135469	0.075187	0.0356598
PD40101b_lo0004_Early	0.801335	0.0295396	0.0688875	1.01657e-07	0.0629375	0.0373004
PD40101b_lo0005_Early	0.753715	0.0422746	0.0732434	3.72581e-07	0.0827654	0.0480014
PD40101b_lo0007_Early	0.798844	0.0210219	0.0664864	3.4077e-08	0.0763417	0.0373057
PD40101b_lo0008_Early	0.789918	0.0542323	0.0533684	6.45419e-07	0.0607018	0.041779
PD40101b_lo0010_Early	0.771471	0.0467754	0.0673457	1.15633e-07	0.0710088	0.0433991
PD40101b_lo0012_Early	0.794743	0.0460927	0.0620915	7.55084e-08	0.0622359	0.0348364
PD40101b_lo0014_Early	0.819265	0.0288126	0.0634371	0.00115555	0.0392736	0.0480559
PD40101b_lo0015_Early	0.821428	0.0515009	0.0520849	9.85082e-08	0.073003	0.00198319
PD40101b_lo0016_Early	0.823098	0.0261241	0.0550045	5.13291e-07	0.0580733	0.0376992
PD40101b_lo0018_Early	0.767999	0.0397527	0.0798564	1.12804e-06	0.0831951	0.0291953
PD40101b_lo0019_Early	0.778432	0.0390752	0.075639	1.7576e-07	0.0699962	0.0368575
PD40101b_lo0020_Early	0.783714	0.0361752	0.0744984	2.25273e-07	0.0698462	0.0357662
PD40101c_lo0003_Early	0.415256	0.123839	0.105981	3.64966e-08	0.300946	0.0539773
PD40101c_lo0005_Early	0.413824	0.125585	0.106525	3.90259e-08	0.297299	0.0567673
PD40101c_lo0007_Early	0.411602	0.127688	0.106801	4.94513e-08	0.297091	0.0568172
PD40101c_lo0008_Early	0.410934	0.127413	0.106713	3.31844e-08	0.297492	0.0574477
PD40101c_lo0009_Early	0.410122	0.125894	0.108083	1.32427e-07	0.298766	0.0571346
PD40102b_lo0001_Early	0.110197	0.452619	0.111436	0.0899935	0.161394	0.0743608
PD40102b_lo0002_Early	0.0653631	0.487329	0.137697	0.0276674	0.152855	0.129089
PD40102b_lo0007_Early	0.118452	0.485635	0.131247	0.0294393	0.175231	0.059996
PD40102b_lo0008_Early	0.0659397	0.549599	0.0977485	0.107926	0.15848	0.0203072
PD40102b_lo0009_Early	0.0814174	0.434289	0.126773	0.0522938	0.188182	0.117044
PD40102b_lo0011_Early	0.0713464	0.506735	0.1011	0.0706247	0.132186	0.118008
PD40102b_lo0012_Early	0.0824505	0.480365	0.100761	0.0579098	0.157925	0.120589
PD40102b_lo0013_Early	0.138799	0.378028	0.138968	0.0733423	0.198166	0.0726978
PD40102b_lo0015_Early	0.0877219	0.546333	0.124067	0.0452182	0.135177	0.0614819
PD40102b_lo0016_Early	0.0840208	0.40077	0.13395	0.0379405	0.197014	0.146305
PD40103a_lo0002_Early	0.329752	0.0689087	0.111346	0.0835561	0.337746	0.0686917
PD40103a_lo0003_Early	0.349206	0.0681057	0.115325	0.0693317	0.322159	0.0758725
PD40103a_lo0004_Early	0.349328	0.0666879	0.114405	0.0843378	0.309092	0.0761494
PD40103a_lo0007_Early	0.353526	0.0695105	0.11061	0.0658725	0.325817	0.0746643
PD40103a_lo0009_Early	0.363613	0.0729133	0.0996066	0.0532894	0.338157	0.0724206
PD40103a_lo0010_Early	0.363025	0.0737882	0.0993572	0.0592511	0.332358	0.0722205
PD40103a_lo0011_Early	0.356086	0.0728937	0.109932	0.0562158	0.33128	0.0735919
PD40103a_lo0012_Early	0.354689	0.0724081	0.106547	0.0655584	0.330023	0.0707747
PD40103a_lo0013_Early	0.348572	0.0706809	0.104373	0.0686581	0.339619	0.0680976
PD40103a_lo0015_Early	0.322069	0.0672495	0.113493	0.0806155	0.34879	0.0677825
PD40103b_lo0001_Early	0.652975	0.0347429	0.0270385	0.0128003	0.244775	0.0276682
PD40103b_lo0004_Early	0.617679	0.0325828	0.0297494	0.0468853	0.241163	0.0319407
PD40103b_lo0012_Early	0.627408	0.0435414	0.0243579	0.0391735	0.263799	0.00171981
PD40103b_lo0013_Early	0.641302	0.0443829	0.025493	0.0378184	0.249018	0.00198612
PD40103b_lo0015_Early	0.664476	0.0331797	0.0457184	0.0452889	0.177576	0.0337612
PD40103b_lo0018_Early	0.647653	0.0452349	0.0210722	0.0401087	0.243592	0.00233885
PD40103b_lo0037_Early	0.693573	0.0197618	0.0242935	0.0264863	0.235885	5.3649e-08
PD40103b_lo0039_Early	0.701426	0.0218089	0.0382068	0.0267864	0.177566	0.0342054
PD40103b_lo0040_Early	0.749478	0.0273616	0.0418071	0.00231641	0.134635	0.0444016
PD40103b_lo0045_Early	0.72745	0.00677338	0.0293071	0.0502377	0.159851	0.0263812
PD40103b_lo0047_Early	0.620272	0.0456787	0.0274833	0.0266319	0.247533	0.0324011
PD47719a_lo0004_Early	0.0524862	0.403552	0.186391	4.99393e-08	0.00961007	0.347961
PD47719a_lo0005_Early	0.0756016	0.338542	0.240959	0.0916331	4.55232e-08	0.253264
PD47719a_lo0006_Early	0.0742078	0.296072	0.188582	0.023522	5.5819e-08	0.417616
PD47719a_lo0007_Early	0.0815189	0.210678	0.218938	0.014044	1.35305e-07	0.474821
PD47719a_lo0008_Early	0.0619919	0.262653	0.192184	0.0267898	1.6531e-07	0.456381
PD47719a_lo0009_Early	0.0812847	0.274889	0.17882	0.00307416	9.40547e-07	0.461931
PD47719a_lo0011_Early	0.0587101	0.399205	0.197015	9.13482e-07	7.76017e-07	0.345068
PD47719a_lo0012_Early	0.0552402	0.394219	0.1925	0.0844446	1.53221e-07	0.273596
PD47719b_lo0001_Early	0.161871	0.397359	0.317595	4.02772e-07	0.0677965	0.0553772
PD47719b_lo0002_Early	0.0947291	0.252167	0.166204	0.0179339	0.0157087	0.453257
PD47719b_lo0003_Early	0.0656628	0.288827	0.169316	0.0232288	1.43646e-06	0.452964
PD47719b_lo0004_Early	0.123772	0.243101	0.287754	0.0440668	5.55528e-07	0.301305
PD47719b_lo0005_Early	0.0741276	0.274906	0.166962	0.0424298	1.03143e-06	0.441574
PD47719b_lo0017_Early	0.0959264	0.55339	0.250657	0.0103347	0.0203743	0.0693172
PD47719b_lo0019_Early	0.0463381	0.321258	0.162057	0.0340544	4.26342e-07	0.436293
PD47719b_lo0020_Early	0.0671406	0.383025	0.152229	0.00908559	2.24596e-05	0.388497
PD47719b_lo0021_Early	0.0716891	0.331494	0.212923	0.0384617	6.91762e-08	0.345432
PD47719b_lo0022_Early	0.0745987	0.257832	0.194205	0.0647177	1.61958e-07	0.408647
PD47719b_lo0024_Early	0.0642868	0.359035	0.132762	7.20912e-08	0.0216192	0.422298
PD47719b_lo0025_Early	0.0678895	0.314129	0.155999	0.00443441	0.00555525	0.451992
PD47719c_lo0001_Early	0.015724	0.0998097	0.0977075	1.16817e-06	0.0169083	0.769849
PD47719c_lo0002_Early	0.0156619	0.0995359	0.0977958	6.05228e-07	0.016991	0.770015
PD47719d_lo0001_Early	0.0164118	0.0971496	0.100513	2.2134e-06	0.0187234	0.7672
PD47719d_lo0002_Early	0.0165736	0.098567	0.10023	1.61829e-06	0.0189104	0.765718
PD47719d_lo0003_Early	0.0154569	0.099108	0.0992052	2.81853e-06	0.0166463	0.769581
PD47719d_lo0004_Early	0.0155561	0.0986118	0.0980731	1.88272e-06	0.0191135	0.768644
PD47719d_lo0005_Early	0.0156629	0.0989957	0.0992725	4.57867e-07	0.0168835	0.769185
PD47719d_lo0006_Early	0.0155125	0.0994249	0.0985595	2.03241e-06	0.0168505	0.769651
PD47720b_lo0002_Early	0.401512	0.120956	0.0237662	0.0346278	0.161312	0.257826
PD47720b_lo0003_Early	0.438089	0.0697278	0.0276157	0.0413777	0.224839	0.19835
PD47720b_lo0005_Early	0.380837	0.122957	0.0171461	0.0135295	0.131059	0.334471
PD47720b_lo0006_Early	0.405989	0.106571	1.10654e-06	0.0248508	0.153569	0.30902
PD47720b_lo0007_Early	0.33785	0.121721	0.0106928	0.0400442	0.153792	0.3359
PD47720b_lo0008_Early	0.340457	0.134131	0.0153451	0.035831	0.143673	0.330564
PD47720b_lo0009_Early	0.371835	0.0845892	0.0574168	0.0059054	0.12209	0.358163
PD47720b_lo0010_Early	0.379823	0.122783	0.0158957	0.0132237	0.129407	0.338868
PD47720b_lo0011_Early	0.38505	0.115367	5.74966e-07	0.0310549	0.175689	0.292838
PD47721a_lo0001_Early	0.415752	0.057127	0.0992537	1.63382e-07	0.396413	0.0314544
PD47721a_lo0005_Early	0.40932	0.0697699	0.0803388	1.58285e-07	0.398788	0.0417826
PD47721a_lo0006_Early	0.407009	0.0644577	0.0825738	8.07038e-08	0.406907	0.0390519
PD47721b_lo0001_Early	0.586888	0.0536799	0.0957402	6.67038e-08	0.21228	0.0514114
PD47721b_lo0002_Early	0.579717	0.0292045	0.115938	4.18658e-08	0.262773	0.0123675
PD47721b_lo0003_Early	0.661708	0.0244584	0.0864198	2.76856e-07	0.220081	0.00733183
PD47721b_lo0005_Early	0.626646	0.0262684	0.0783618	0.00258331	0.251243	0.0148972
PD47721b_lo0006_Early	0.61941	0.0255936	0.083807	4.3597e-08	0.265286	0.00590337
PD47721c_lo0001_Early	0.32354	0.05447	0.163877	1.90231e-08	0.329296	0.128818
PD47721c_lo0002_Early	0.337819	0.0521632	0.157057	6.5953e-08	0.331083	0.121878
PD47721c_lo0003_Early	0.324722	0.0561741	0.166836	1.04888e-08	0.33127	0.120998
PD47721c_lo0004_Early	0.322865	0.0567533	0.162651	4.73156e-08	0.329138	0.128593
PD47722a_lo0001_Early	0.0394732	0.533168	0.427358	3.05e-07	7.77315e-07	9.80265e-08
PD47722a_lo0002_Early	0.00424059	0.64942	0.339098	0.00724115	1.04329e-07	2.52667e-07
PD47722a_lo0003_Early	2.94389e-05	0.63771	0.36226	6.92367e-07	3.65774e-08	8.04911e-08
PD47722b_lo0002_Early	2.47734e-07	0.750793	0.249207	6.38311e-09	1.13843e-07	2.89587e-08
PD47722b_lo0003_Early	0.0358086	0.643514	0.320677	3.37246e-08	2.43834e-07	4.99889e-08

### Sheet: Early SBS
Sample	MMR-1 SBS	MMR-2 SBS	MMR-3 SBS	MMR-4 SBS	MMR-5 SBS	MMR-6 SBS
PD40099b_lo0001_Early	0.0489	0.149	0.773	1.52e-07	0.0287	1.18e-07
PD40099b_lo0002_Early	1.34e-07	0.235	0.751	9.59e-08	0.0137	1.26e-08
PD40099b_lo0004_Early	1.47e-07	0.344	0.652	1.61e-07	0.00479	6.93e-09
PD40099b_lo0006_Early	1.32e-07	0.369	0.631	1.34e-07	1.38e-06	7.19e-09
PD40099b_lo0008_Early	9.84e-08	0.349	0.638	0.0123	4.5e-06	3.66e-09
PD40101b_lo0001_Early	0.885	0.00848	0.0553	1.04e-07	0.0515	0.000138
PD40101b_lo0002_Early	0.879	0.00916	0.0595	2.13e-06	0.052	5.34e-05
PD40101b_lo0003_Early	0.87	0.0103	0.06	0.00147	0.0566	0.0019
PD40101b_lo0004_Early	0.871	0.00574	0.0752	1.08e-07	0.0463	0.00194
PD40101b_lo0005_Early	0.844	0.00847	0.0824	4.07e-07	0.0628	0.00258
PD40101b_lo0007_Early	0.866	0.00408	0.0724	3.6e-08	0.056	0.00194
PD40101b_lo0008_Early	0.881	0.0108	0.0598	7.02e-07	0.0459	0.00224
PD40101b_lo0010_Early	0.859	0.00933	0.0754	1.26e-07	0.0536	0.00232
PD40101b_lo0012_Early	0.874	0.00907	0.0686	8.1e-08	0.0464	0.00184
PD40101b_lo0014_Early	0.892	0.00562	0.0694	0.00123	0.029	0.00251
PD40101b_lo0015_Early	0.881	0.00988	0.0561	1.03e-07	0.053	0.000102
PD40101b_lo0016_Early	0.891	0.00506	0.0598	5.42e-07	0.0426	0.00196
PD40101b_lo0018_Early	0.841	0.00779	0.0879	1.2e-06	0.0617	0.00153
PD40101b_lo0019_Early	0.855	0.00768	0.0835	1.88e-07	0.0521	0.00194
PD40101b_lo0020_Early	0.857	0.00708	0.0819	2.4e-07	0.0518	0.00188
PD40101c_lo0003_Early	0.553	0.0295	0.142	4.74e-08	0.272	0.00345
PD40101c_lo0005_Early	0.554	0.0301	0.143	5.09e-08	0.269	0.00364
PD40101c_lo0007_Early	0.552	0.0306	0.144	6.47e-08	0.27	0.00365
PD40101c_lo0008_Early	0.551	0.0306	0.144	4.34e-08	0.27	0.0037
PD40101c_lo0009_Early	0.549	0.0302	0.146	1.73e-07	0.271	0.00367
PD40102b_lo0001_Early	0.219	0.161	0.222	0.174	0.217	0.00708
PD40102b_lo0002_Early	0.153	0.204	0.324	0.0631	0.242	0.0145
PD40102b_lo0007_Early	0.243	0.178	0.271	0.0589	0.243	0.0059
PD40102b_lo0008_Early	0.138	0.207	0.206	0.221	0.225	0.00205
PD40102b_lo0009_Early	0.173	0.165	0.271	0.108	0.271	0.0119
PD40102b_lo0011_Early	0.167	0.212	0.238	0.161	0.209	0.0132
PD40102b_lo0012_Early	0.188	0.196	0.231	0.129	0.244	0.0132
PD40102b_lo0013_Early	0.25	0.122	0.252	0.129	0.242	0.00628
PD40102b_lo0015_Early	0.195	0.218	0.278	0.0982	0.204	0.00657
PD40102b_lo0016_Early	0.18	0.153	0.288	0.0791	0.285	0.015
PD40103a_lo0002_Early	0.43	0.0161	0.146	0.106	0.298	0.00429
PD40103a_lo0003_Early	0.455	0.0159	0.151	0.0882	0.285	0.00475
PD40103a_lo0004_Early	0.453	0.0155	0.149	0.107	0.271	0.00473
PD40103a_lo0007_Early	0.462	0.0162	0.145	0.0839	0.288	0.00468
PD40103a_lo0009_Early	0.478	0.0171	0.132	0.0683	0.301	0.00456
PD40103a_lo0010_Early	0.476	0.0173	0.131	0.0758	0.295	0.00454
PD40103a_lo0011_Early	0.467	0.0171	0.145	0.0719	0.294	0.00463
PD40103a_lo0012_Early	0.463	0.0169	0.14	0.0835	0.292	0.00443
PD40103a_lo0013_Early	0.455	0.0165	0.137	0.0873	0.3	0.00426
PD40103a_lo0015_Early	0.42	0.0157	0.149	0.103	0.308	0.00424
PD40103b_lo0001_Early	0.754	0.00718	0.0314	0.0144	0.191	0.00153
PD40103b_lo0004_Early	0.715	0.00675	0.0346	0.0529	0.189	0.00177
PD40103b_lo0012_Early	0.716	0.00889	0.0279	0.0436	0.204	9.41e-05
PD40103b_lo0013_Early	0.728	0.00902	0.0291	0.0419	0.192	0.000108
PD40103b_lo0015_Early	0.753	0.00673	0.0521	0.05	0.136	0.00184
PD40103b_lo0018_Early	0.735	0.00919	0.024	0.0444	0.187	0.000127
PD40103b_lo0037_Early	0.765	0.0039	0.0269	0.0285	0.176	2.84e-09
PD40103b_lo0039_Early	0.787	0.00438	0.0431	0.0293	0.135	0.00184
PD40103b_lo0040_Early	0.84	0.00549	0.0471	0.00253	0.102	0.00239
PD40103b_lo0045_Early	0.794	0.00132	0.0321	0.0534	0.118	0.00138
PD40103b_lo0047_Early	0.729	0.0096	0.0325	0.0305	0.197	0.00183
PD47719a_lo0004_Early	0.157	0.215	0.559	1.45e-07	0.0194	0.0498
PD47719a_lo0005_Early	0.158	0.126	0.505	0.186	6.43e-08	0.0253
PD47719a_lo0006_Early	0.206	0.147	0.527	0.0638	1.05e-07	0.0557
PD47719a_lo0007_Early	0.217	0.1	0.586	0.0364	2.44e-07	0.0606
PD47719a_lo0008_Early	0.177	0.134	0.552	0.0746	3.2e-07	0.0625
PD47719a_lo0009_Early	0.242	0.147	0.536	0.00894	1.9e-06	0.0661
PD47719a_lo0011_Early	0.17	0.207	0.574	2.58e-06	1.52e-06	0.048
PD47719a_lo0012_Early	0.133	0.17	0.467	0.199	2.5e-07	0.0316
PD47719b_lo0001_Early	0.269	0.118	0.531	6.54e-07	0.0764	0.00442
PD47719b_lo0002_Early	0.265	0.126	0.468	0.049	0.0298	0.0609
PD47719b_lo0003_Early	0.198	0.156	0.513	0.0682	2.93e-06	0.0655
PD47719b_lo0004_Early	0.241	0.0847	0.563	0.0836	7.32e-07	0.0281
PD47719b_lo0005_Early	0.21	0.139	0.474	0.117	1.98e-06	0.0599
PD47719b_lo0017_Early	0.202	0.209	0.531	0.0213	0.0291	0.00701
PD47719b_lo0019_Early	0.144	0.179	0.508	0.103	9e-07	0.0652
PD47719b_lo0020_Early	0.212	0.217	0.484	0.028	4.81e-05	0.0589
PD47719b_lo0021_Early	0.18	0.149	0.536	0.094	1.17e-07	0.0415
PD47719b_lo0022_Early	0.187	0.116	0.49	0.158	2.75e-07	0.0492
PD47719b_lo0024_Early	0.217	0.216	0.449	2.37e-07	0.0493	0.0682
PD47719b_lo0025_Early	0.219	0.181	0.505	0.0139	0.0121	0.0698
PD47719c_lo0001_Early	0.0873	0.0991	0.545	6.32e-06	0.0636	0.205
PD47719c_lo0002_Early	0.0869	0.0988	0.545	3.27e-06	0.0639	0.205
PD47719d_lo0001_Early	0.089	0.0943	0.548	1.17e-05	0.0688	0.2
PD47719d_lo0002_Early	0.0898	0.0956	0.546	8.55e-06	0.0694	0.199
PD47719d_lo0003_Early	0.0853	0.0979	0.551	1.52e-05	0.0623	0.204
PD47719d_lo0004_Early	0.0857	0.0972	0.543	1.01e-05	0.0713	0.203
PD47719d_lo0005_Early	0.0863	0.0976	0.55	2.46e-06	0.063	0.203
PD47719d_lo0006_Early	0.0858	0.0985	0.548	1.1e-05	0.0632	0.204
PD47720b_lo0002_Early	0.666	0.0359	0.0397	0.056	0.181	0.0205
PD47720b_lo0003_Early	0.644	0.0183	0.0408	0.0593	0.224	0.014
PD47720b_lo0005_Early	0.708	0.0409	0.032	0.0245	0.165	0.0298
PD47720b_lo0006_Early	0.715	0.0336	1.96e-06	0.0426	0.183	0.0261
PD47720b_lo0007_Early	0.638	0.0411	0.0203	0.0737	0.197	0.0304
PD47720b_lo0008_Early	0.645	0.0455	0.0292	0.0662	0.184	0.03
PD47720b_lo0009_Early	0.676	0.0275	0.105	0.0105	0.15	0.0312
PD47720b_lo0010_Early	0.71	0.0411	0.0299	0.0241	0.164	0.0304
PD47720b_lo0011_Early	0.677	0.0363	1.02e-06	0.0532	0.209	0.0247
PD47721a_lo0001_Early	0.522	0.0128	0.125	2e-07	0.337	0.0019
PD47721a_lo0005_Early	0.528	0.0161	0.104	1.99e-07	0.349	0.00259
PD47721a_lo0006_Early	0.522	0.0148	0.107	1.01e-07	0.354	0.0024
PD47721b_lo0001_Early	0.7	0.0115	0.115	7.75e-08	0.171	0.00294
PD47721b_lo0002_Early	0.659	0.00594	0.132	4.64e-08	0.202	0.000674
PD47721b_lo0003_Early	0.733	0.00485	0.0963	2.99e-07	0.165	0.00039
PD47721b_lo0005_Early	0.709	0.00532	0.0892	0.00285	0.193	0.000809
PD47721b_lo0006_Early	0.697	0.00516	0.0948	4.79e-08	0.202	0.000319
PD47721c_lo0001_Early	0.445	0.0134	0.227	2.55e-08	0.307	0.0085
PD47721c_lo0002_Early	0.46	0.0127	0.215	8.75e-08	0.305	0.00795
PD47721c_lo0003_Early	0.443	0.0137	0.229	1.4e-08	0.306	0.00792
PD47721c_lo0004_Early	0.445	0.014	0.225	6.36e-08	0.307	0.0085
PD47722a_lo0001_Early	0.0699	0.169	0.761	5.27e-07	9.33e-07	8.33e-09
PD47722a_lo0002_Early	0.00905	0.248	0.728	0.0151	1.51e-07	2.59e-08
PD47722a_lo0003_Early	6.15e-05	0.239	0.761	1.41e-06	5.18e-08	8.07e-09
PD47722b_lo0002_Early	6.44e-07	0.349	0.651	1.61e-08	2e-07	3.61e-09
PD47722b_lo0003_Early	0.0757	0.243	0.681	6.95e-08	3.49e-07	5.07e-09
	MMR-1 SBS	MMR-2 SBS	MMR-3 SBS	MMR-4 SBS	MMR-5 SBS	MMR-6 SBS
	0.0489	0.149	0.773	1.52e-07	0.0287	1.18e-07
	1.34e-07	0.235	0.751	9.59e-08	0.0137	1.26e-08
	1.47e-07	0.344	0.652	1.61e-07	0.00479	6.93e-09
	1.32e-07	0.369	0.631	1.34e-07	1.38e-06	7.19e-09
	9.84e-08	0.349	0.638	0.0123	4.5e-06	3.66e-09
	0.885	0.00848	0.0553	1.04e-07	0.0515	0.000138
	0.879	0.00916	0.0595	2.13e-06	0.052	5.34e-05
	0.87	0.0103	0.06	0.00147	0.0566	0.0019
	0.871	0.00574	0.0752	1.08e-07	0.0463	0.00194
	0.844	0.00847	0.0824	4.07e-07	0.0628	0.00258
	0.866	0.00408	0.0724	3.6e-08	0.056	0.00194
	0.881	0.0108	0.0598	7.02e-07	0.0459	0.00224
	0.859	0.00933	0.0754	1.26e-07	0.0536	0.00232
	0.874	0.00907	0.0686	8.1e-08	0.0464	0.00184
	0.892	0.00562	0.0694	0.00123	0.029	0.00251
	0.881	0.00988	0.0561	1.03e-07	0.053	0.000102
	0.891	0.00506	0.0598	5.42e-07	0.0426	0.00196
	0.841	0.00779	0.0879	1.2e-06	0.0617	0.00153
	0.855	0.00768	0.0835	1.88e-07	0.0521	0.00194
	0.857	0.00708	0.0819	2.4e-07	0.0518	0.00188
	0.553	0.0295	0.142	4.74e-08	0.272	0.00345
	0.554	0.0301	0.143	5.09e-08	0.269	0.00364
	0.552	0.0306	0.144	6.47e-08	0.27	0.00365
	0.551	0.0306	0.144	4.34e-08	0.27	0.0037
	0.549	0.0302	0.146	1.73e-07	0.271	0.00367
	0.219	0.161	0.222	0.174	0.217	0.00708
	0.153	0.204	0.324	0.0631	0.242	0.0145
	0.243	0.178	0.271	0.0589	0.243	0.0059
	0.138	0.207	0.206	0.221	0.225	0.00205
	0.173	0.165	0.271	0.108	0.271	0.0119
	0.167	0.212	0.238	0.161	0.209	0.0132
	0.188	0.196	0.231	0.129	0.244	0.0132
	0.25	0.122	0.252	0.129	0.242	0.00628
	0.195	0.218	0.278	0.0982	0.204	0.00657
	0.18	0.153	0.288	0.0791	0.285	0.015
	0.43	0.0161	0.146	0.106	0.298	0.00429
	0.455	0.0159	0.151	0.0882	0.285	0.00475
	0.453	0.0155	0.149	0.107	0.271	0.00473
	0.462	0.0162	0.145	0.0839	0.288	0.00468
	0.478	0.0171	0.132	0.0683	0.301	0.00456
	0.476	0.0173	0.131	0.0758	0.295	0.00454
	0.467	0.0171	0.145	0.0719	0.294	0.00463
	0.463	0.0169	0.14	0.0835	0.292	0.00443
	0.455	0.0165	0.137	0.0873	0.3	0.00426
	0.42	0.0157	0.149	0.103	0.308	0.00424
	0.754	0.00718	0.0314	0.0144	0.191	0.00153
	0.715	0.00675	0.0346	0.0529	0.189	0.00177
	0.716	0.00889	0.0279	0.0436	0.204	9.41e-05
	0.728	0.00902	0.0291	0.0419	0.192	0.000108
	0.753	0.00673	0.0521	0.05	0.136	0.00184
	0.735	0.00919	0.024	0.0444	0.187	0.000127
	0.765	0.0039	0.0269	0.0285	0.176	2.84e-09
	0.787	0.00438	0.0431	0.0293	0.135	0.00184
	0.84	0.00549	0.0471	0.00253	0.102	0.00239
	0.794	0.00132	0.0321	0.0534	0.118	0.00138
	0.729	0.0096	0.0325	0.0305	0.197	0.00183
	0.157	0.215	0.559	1.45e-07	0.0194	0.0498
	0.158	0.126	0.505	0.186	6.43e-08	0.0253
	0.206	0.147	0.527	0.0638	1.05e-07	0.0557
	0.217	0.1	0.586	0.0364	2.44e-07	0.0606
	0.177	0.134	0.552	0.0746	3.2e-07	0.0625
	0.242	0.147	0.536	0.00894	1.9e-06	0.0661
	0.17	0.207	0.574	2.58e-06	1.52e-06	0.048
	0.133	0.17	0.467	0.199	2.5e-07	0.0316
	0.269	0.118	0.531	6.54e-07	0.0764	0.00442
	0.265	0.126	0.468	0.049	0.0298	0.0609
	0.198	0.156	0.513	0.0682	2.93e-06	0.0655
	0.241	0.0847	0.563	0.0836	7.32e-07	0.0281
	0.21	0.139	0.474	0.117	1.98e-06	0.0599
	0.202	0.209	0.531	0.0213	0.0291	0.00701
	0.144	0.179	0.508	0.103	9e-07	0.0652
	0.212	0.217	0.484	0.028	4.81e-05	0.0589
	0.18	0.149	0.536	0.094	1.17e-07	0.0415
	0.187	0.116	0.49	0.158	2.75e-07	0.0492
	0.217	0.216	0.449	2.37e-07	0.0493	0.0682
	0.219	0.181	0.505	0.0139	0.0121	0.0698
	0.0873	0.0991	0.545	6.32e-06	0.0636	0.205
	0.0869	0.0988	0.545	3.27e-06	0.0639	0.205
	0.089	0.0943	0.548	1.17e-05	0.0688	0.2
	0.0898	0.0956	0.546	8.55e-06	0.0694	0.199
	0.0853	0.0979	0.551	1.52e-05	0.0623	0.204
	0.0857	0.0972	0.543	1.01e-05	0.0713	0.203
	0.0863	0.0976	0.55	2.46e-06	0.063	0.203
	0.0858	0.0985	0.548	1.1e-05	0.0632	0.204
	0.666	0.0359	0.0397	0.056	0.181	0.0205
	0.644	0.0183	0.0408	0.0593	0.224	0.014
	0.708	0.0409	0.032	0.0245	0.165	0.0298
	0.715	0.0336	1.96e-06	0.0426	0.183	0.0261
	0.638	0.0411	0.0203	0.0737	0.197	0.0304
	0.645	0.0455	0.0292	0.0662	0.184	0.03
	0.676	0.0275	0.105	0.0105	0.15	0.0312
	0.71	0.0411	0.0299	0.0241	0.164	0.0304
	0.677	0.0363	1.02e-06	0.0532	0.209	0.0247
	0.522	0.0128	0.125	2e-07	0.337	0.0019
	0.528	0.0161	0.104	1.99e-07	0.349	0.00259
	0.522	0.0148	0.107	1.01e-07	0.354	0.0024
	0.7	0.0115	0.115	7.75e-08	0.171	0.00294
	0.659	0.00594	0.132	4.64e-08	0.202	0.000674
	0.733	0.00485	0.0963	2.99e-07	0.165	0.00039
	0.709	0.00532	0.0892	0.00285	0.193	0.000809
	0.697	0.00516	0.0948	4.79e-08	0.202	0.000319
	0.445	0.0134	0.227	2.55e-08	0.307	0.0085
	0.46	0.0127	0.215	8.75e-08	0.305	0.00795
	0.443	0.0137	0.229	1.4e-08	0.306	0.00792
	0.445	0.014	0.225	6.36e-08	0.307	0.0085
	0.0699	0.169	0.761	5.27e-07	9.33e-07	8.33e-09
	0.00905	0.248	0.728	0.0151	1.51e-07	2.59e-08
	6.15e-05	0.239	0.761	1.41e-06	5.18e-08	8.07e-09
	6.44e-07	0.349	0.651	1.61e-08	2e-07	3.61e-09
	0.0757	0.243	0.681	6.95e-08	3.49e-07	5.07e-09

### Sheet: Early indel
Sample	MMR-1 INDEL	MMR-2 INDEL	MMR-3 INDEL	MMR-4 INDEL	MMR-5 INDEL	MMR-6 INDEL
PD40099b_lo0001_Early	0.0026	0.942	0.0356	1.33e-08	0.0201	3.2e-06
PD40099b_lo0002_Early	4.68e-09	0.971	0.0227	5.53e-09	0.00628	2.23e-07
PD40099b_lo0004_Early	3.56e-09	0.985	0.0137	6.45e-09	0.00153	8.53e-08
PD40099b_lo0006_Early	2.99e-09	0.988	0.0124	5.02e-09	4.11e-07	8.28e-08
PD40099b_lo0008_Early	2.34e-09	0.986	0.0132	0.000486	1.42e-06	4.44e-08
PD40101b_lo0001_Early	0.329	0.374	0.0178	6.42e-08	0.253	0.0262
PD40101b_lo0002_Early	0.322	0.398	0.0189	1.29e-06	0.251	0.00997
PD40101b_lo0003_Early	0.225	0.316	0.0135	0.00063	0.194	0.251
PD40101b_lo0004_Early	0.27	0.212	0.0203	5.54e-08	0.19	0.308
PD40101b_lo0005_Early	0.208	0.247	0.0176	1.66e-07	0.204	0.323
PD40101b_lo0007_Early	0.276	0.154	0.02	1.9e-08	0.236	0.315
PD40101b_lo0008_Early	0.222	0.324	0.0131	2.93e-07	0.153	0.288
PD40101b_lo0010_Early	0.219	0.282	0.0167	5.31e-08	0.181	0.302
PD40101b_lo0012_Early	0.246	0.302	0.0167	3.77e-08	0.172	0.263
PD40101b_lo0014_Early	0.272	0.203	0.0183	0.000619	0.117	0.39
PD40101b_lo0015_Early	0.309	0.411	0.0171	5.98e-08	0.245	0.0182
PD40101b_lo0016_Early	0.287	0.193	0.0167	2.89e-07	0.181	0.322
PD40101b_lo0018_Early	0.245	0.269	0.0222	5.8e-07	0.237	0.227
PD40101b_lo0019_Early	0.243	0.259	0.0206	8.87e-08	0.196	0.282
PD40101b_lo0020_Early	0.251	0.246	0.0208	1.17e-07	0.201	0.281
PD40101c_lo0003_Early	0.0581	0.368	0.0129	8.25e-09	0.377	0.185
PD40101c_lo0005_Early	0.0573	0.369	0.0129	8.73e-09	0.368	0.192
PD40101c_lo0007_Early	0.0567	0.373	0.0128	1.1e-08	0.366	0.191
PD40101c_lo0008_Early	0.0565	0.372	0.0128	7.37e-09	0.366	0.193
PD40101c_lo0009_Early	0.0566	0.369	0.013	2.95e-08	0.369	0.193
PD40102b_lo0001_Early	0.00833	0.727	0.00735	0.011	0.109	0.138
PD40102b_lo0002_Early	0.00433	0.685	0.00795	0.00296	0.0906	0.209
PD40102b_lo0007_Early	0.00869	0.757	0.0084	0.00349	0.115	0.108
PD40102b_lo0008_Early	0.00474	0.839	0.00613	0.0125	0.102	0.0357
PD40102b_lo0009_Early	0.0058	0.657	0.00787	0.00602	0.12	0.204
PD40102b_lo0011_Early	0.00472	0.712	0.00584	0.00755	0.0783	0.191
PD40102b_lo0012_Early	0.00556	0.688	0.00593	0.00631	0.0953	0.199
PD40102b_lo0013_Early	0.0116	0.671	0.0101	0.00991	0.148	0.149
PD40102b_lo0015_Early	0.00602	0.795	0.00742	0.00501	0.083	0.103
PD40102b_lo0016_Early	0.00595	0.603	0.00827	0.00434	0.125	0.254
PD40103a_lo0002_Early	0.049	0.217	0.0144	0.0201	0.449	0.25
PD40103a_lo0003_Early	0.0518	0.214	0.0149	0.0166	0.427	0.275
PD40103a_lo0004_Early	0.0527	0.214	0.015	0.0205	0.417	0.281
PD40103a_lo0007_Early	0.0522	0.218	0.0142	0.0157	0.43	0.27
PD40103a_lo0009_Early	0.0528	0.225	0.0126	0.0125	0.44	0.257
PD40103a_lo0010_Early	0.053	0.229	0.0126	0.014	0.434	0.258
PD40103a_lo0011_Early	0.0519	0.226	0.014	0.0132	0.432	0.263
PD40103a_lo0012_Early	0.0524	0.227	0.0137	0.0156	0.436	0.256
PD40103a_lo0013_Early	0.0516	0.222	0.0135	0.0164	0.45	0.247
PD40103a_lo0015_Early	0.0477	0.211	0.0146	0.0193	0.462	0.245
PD40103b_lo0001_Early	0.152	0.171	0.00548	0.00481	0.509	0.157
PD40103b_lo0004_Early	0.142	0.159	0.00596	0.0174	0.496	0.18
PD40103b_lo0012_Early	0.155	0.229	0.00526	0.0157	0.584	0.0104
PD40103b_lo0013_Early	0.163	0.239	0.00564	0.0155	0.565	0.0123
PD40103b_lo0015_Early	0.171	0.181	0.0102	0.0188	0.408	0.212
PD40103b_lo0018_Early	0.165	0.244	0.00468	0.0165	0.555	0.0146
PD40103b_lo0037_Early	0.211	0.128	0.00644	0.013	0.642	3.99e-07
PD40103b_lo0039_Early	0.191	0.126	0.00908	0.0118	0.433	0.228
PD40103b_lo0040_Early	0.205	0.159	0.00995	0.00102	0.329	0.297
PD40103b_lo0045_Early	0.238	0.0471	0.00837	0.0266	0.468	0.211
PD40103b_lo0047_Early	0.133	0.208	0.00514	0.00922	0.475	0.17
PD47719a_lo0004_Early	0.00302	0.493	0.00935	4.64e-09	0.00495	0.49
PD47719a_lo0005_Early	0.00547	0.52	0.0152	0.0107	2.95e-08	0.448
PD47719a_lo0006_Early	0.00442	0.375	0.0098	0.00226	2.98e-08	0.609
PD47719a_lo0007_Early	0.00498	0.273	0.0117	0.00138	7.39e-08	0.709
PD47719a_lo0008_Early	0.00364	0.328	0.00985	0.00254	8.7e-08	0.656
PD47719a_lo0009_Early	0.00468	0.336	0.00897	0.000286	4.84e-07	0.65
PD47719a_lo0011_Early	0.00342	0.494	0.01	8.61e-08	4.05e-07	0.492
PD47719a_lo0012_Early	0.00358	0.543	0.0109	0.00885	8.89e-08	0.434
PD47719b_lo0001_Early	0.0149	0.779	0.0256	6e-08	0.056	0.125
PD47719b_lo0002_Early	0.00562	0.318	0.0086	0.00172	0.00834	0.658
PD47719b_lo0003_Early	0.00376	0.351	0.00845	0.00215	7.36e-07	0.634
PD47719b_lo0004_Early	0.00954	0.398	0.0193	0.00549	3.83e-07	0.568
PD47719b_lo0005_Early	0.00438	0.345	0.0086	0.00405	5.45e-07	0.638
PD47719b_lo0017_Early	0.00687	0.842	0.0157	0.0012	0.0131	0.121
PD47719b_lo0019_Early	0.00261	0.385	0.00797	0.0031	2.15e-07	0.602
PD47719b_lo0020_Early	0.00376	0.456	0.00744	0.000822	1.13e-05	0.532
PD47719b_lo0021_Early	0.00454	0.445	0.0117	0.00393	3.92e-08	0.535
PD47719b_lo0022_Early	0.00472	0.346	0.0107	0.00661	9.16e-08	0.632
PD47719b_lo0024_Early	0.00351	0.416	0.00632	6.35e-09	0.0106	0.564
PD47719b_lo0025_Early	0.00377	0.371	0.00756	0.000398	0.00276	0.615
PD47719c_lo0001_Early	0.000742	0.0999	0.00402	8.9e-08	0.00714	0.888
PD47719c_lo0002_Early	0.000739	0.0997	0.00402	4.61e-08	0.00717	0.888
PD47719d_lo0001_Early	0.000778	0.0978	0.00415	1.69e-07	0.00794	0.889
PD47719d_lo0002_Early	0.000786	0.0992	0.00414	1.24e-07	0.00802	0.888
PD47719d_lo0003_Early	0.00073	0.0994	0.00408	2.15e-07	0.00703	0.889
PD47719d_lo0004_Early	0.000735	0.0989	0.00404	1.44e-07	0.00808	0.888
PD47719d_lo0005_Early	0.00074	0.0993	0.00409	3.49e-08	0.00714	0.889
PD47719d_lo0006_Early	0.000732	0.0996	0.00406	1.55e-07	0.00712	0.888
PD47720b_lo0002_Early	0.0372	0.238	0.00192	0.00518	0.134	0.584
PD47720b_lo0003_Early	0.0494	0.167	0.00271	0.00753	0.227	0.547
PD47720b_lo0005_Early	0.0308	0.211	0.00121	0.00177	0.0947	0.661
PD47720b_lo0006_Early	0.0349	0.194	8.29e-08	0.00345	0.118	0.649
PD47720b_lo0007_Early	0.0268	0.205	0.000741	0.00514	0.109	0.653
PD47720b_lo0008_Early	0.027	0.225	0.00106	0.00458	0.102	0.64
PD47720b_lo0009_Early	0.0308	0.149	0.00414	0.00079	0.0904	0.725
PD47720b_lo0010_Early	0.0305	0.209	0.00111	0.00171	0.0929	0.665
PD47720b_lo0011_Early	0.0331	0.211	4.31e-08	0.00432	0.135	0.616
PD47721a_lo0001_Early	0.0689	0.201	0.0143	4.38e-08	0.588	0.128
PD47721a_lo0005_Early	0.0625	0.226	0.0107	3.9e-08	0.545	0.156
PD47721a_lo0006_Early	0.0632	0.212	0.0112	2.02e-08	0.565	0.148
PD47721b_lo0001_Early	0.118	0.229	0.0168	2.17e-08	0.382	0.253
PD47721b_lo0002_Early	0.147	0.157	0.0256	1.71e-08	0.595	0.0765
PD47721b_lo0003_Early	0.194	0.152	0.0221	1.31e-07	0.578	0.0527
PD47721b_lo0005_Early	0.162	0.144	0.0177	0.00108	0.581	0.0942
PD47721b_lo0006_Early	0.165	0.145	0.0195	1.88e-08	0.632	0.0385
PD47721c_lo0001_Early	0.0419	0.15	0.0185	3.98e-09	0.382	0.408
PD47721c_lo0002_Early	0.0449	0.147	0.0182	1.42e-08	0.394	0.396
PD47721c_lo0003_Early	0.0428	0.157	0.0192	2.24e-09	0.391	0.39
PD47721c_lo0004_Early	0.0416	0.155	0.0183	9.85e-09	0.38	0.405
PD47722a_lo0001_Early	0.00336	0.965	0.0318	4.2e-08	5.93e-07	2.04e-07
PD47722a_lo0002_Early	0.000301	0.978	0.021	0.00083	6.62e-08	4.38e-07
PD47722a_lo0003_Early	2.12e-06	0.977	0.0228	8.07e-08	2.36e-08	1.42e-07
PD47722b_lo0002_Early	1.53e-08	0.987	0.0134	6.37e-10	6.31e-08	4.38e-08
PD47722b_lo0003_Early	0.00256	0.977	0.02	3.9e-09	1.56e-07	8.75e-08

### Sheet: Median total
Sample	MMR-1	MMR-2	MMR-3	MMR-4	MMR-5	MMR-6
PD40099b_lo0001_Median	0.0271064	0.456014	0.438892	0.00802747	0.0549412	0.0150182
PD40099b_lo0002_Median	0.00592029	0.648778	0.331138	1.982e-08	0.0141634	8.8289e-08
PD40099b_lo0004_Median	4.75702e-08	0.753621	0.240055	1.40598e-08	0.0063234	9.50141e-08
PD40099b_lo0006_Median	1.29689e-07	0.754797	0.226756	3.72632e-08	0.0153702	0.0030773
PD40099b_lo0008_Median	5.06128e-08	0.768856	0.224282	5.61465e-08	0.00555688	0.00130457
PD40101b_lo0001_Median	0.798266	0.0510294	0.0468126	9.20741e-08	0.096983	0.00690913
PD40101b_lo0002_Median	0.80266	0.0468761	0.052219	9.80385e-08	0.0920815	0.00616338
PD40101b_lo0003_Median	0.760249	0.0448	0.050897	1.14491e-06	0.105357	0.0386956
PD40101b_lo0004_Median	0.809786	0.0200602	0.0529978	0.00708487	0.071955	0.0381157
PD40101b_lo0005_Median	0.730489	0.0481076	0.0580102	6.38508e-08	0.115892	0.0475015
PD40101b_lo0007_Median	0.784974	0.0323442	0.0523698	0.00216096	0.100804	0.0273467
PD40101b_lo0008_Median	0.754853	0.0491103	0.0437019	1.10821e-07	0.113307	0.0390279
PD40101b_lo0010_Median	0.769043	0.030218	0.0622017	4.86941e-07	0.0933238	0.0452126
PD40101b_lo0012_Median	0.755418	0.0508511	0.0631956	0.00496931	0.0867591	0.0388067
PD40101b_lo0014_Median	0.794307	0.0360353	0.0653857	2.15653e-07	0.0633268	0.0409453
PD40101b_lo0015_Median	0.796667	0.0573071	0.0467719	3.49403e-08	0.0927634	0.0064901
PD40101b_lo0016_Median	0.797756	0.0298722	0.067844	0.00368137	0.0626285	0.0382176
PD40101b_lo0018_Median	0.772767	0.0289319	0.069797	0.00091794	0.098826	0.0287603
PD40101b_lo0019_Median	0.787885	0.016166	0.071336	0.00015802	0.0834143	0.0410409
PD40101b_lo0020_Median	0.782465	0.0139845	0.0697847	3.20416e-05	0.0937492	0.0399842
PD40101c_lo0003_Median	0.375469	0.138304	0.0903047	4.17767e-07	0.338565	0.0573569
PD40101c_lo0005_Median	0.371716	0.140602	0.0894864	5.33159e-07	0.339019	0.0591766
PD40101c_lo0007_Median	0.368472	0.141425	0.0898464	7.86484e-08	0.340481	0.0597754
PD40101c_lo0008_Median	0.368222	0.141841	0.0901017	1.16743e-07	0.339753	0.0600824
PD40101c_lo0009_Median	0.367883	0.141067	0.0909439	1.27654e-07	0.340377	0.0597294
PD40102b_lo0001_Median	0.0963307	0.43877	0.0832668	0.157147	0.17546	0.0490261
PD40102b_lo0002_Median	0.0457495	0.498107	0.131698	0.069458	0.164469	0.0905176
PD40102b_lo0007_Median	0.100957	0.481209	0.106639	0.0834337	0.184687	0.0430741
PD40102b_lo0008_Median	0.0602799	0.52707	0.0896337	0.208974	0.111215	0.00282683
PD40102b_lo0009_Median	0.0582081	0.458244	0.103636	0.0864605	0.206245	0.0872062
PD40102b_lo0011_Median	0.0513615	0.526103	0.0824384	0.106045	0.15754	0.0765123
PD40102b_lo0012_Median	0.0548192	0.524026	0.083908	0.0914164	0.172257	0.0735736
PD40102b_lo0013_Median	0.119155	0.377235	0.113276	0.152145	0.19203	0.0461586
PD40102b_lo0015_Median	0.0799208	0.536076	0.103352	0.124442	0.113173	0.0430355
PD40102b_lo0016_Median	0.0690159	0.423196	0.10712	0.0835757	0.210101	0.106991
PD40103a_lo0002_Median	0.283919	0.0766043	0.0949053	0.151604	0.332766	0.0602014
PD40103a_lo0003_Median	0.290966	0.072922	0.101845	0.147759	0.320323	0.0661852
PD40103a_lo0004_Median	0.288093	0.072912	0.10604	0.165376	0.300738	0.066842
PD40103a_lo0007_Median	0.294142	0.0753079	0.102243	0.142508	0.319339	0.0664599
PD40103a_lo0009_Median	0.306322	0.0837192	0.0759637	0.120961	0.352667	0.0603663
PD40103a_lo0010_Median	0.310749	0.0829287	0.077919	0.114093	0.354491	0.0598186
PD40103a_lo0011_Median	0.299257	0.0796398	0.0878088	0.125173	0.346528	0.0615929
PD40103a_lo0012_Median	0.302018	0.081849	0.0843331	0.129335	0.343509	0.0589561
PD40103a_lo0013_Median	0.300573	0.0773545	0.0784773	0.130345	0.355914	0.0573371
PD40103a_lo0015_Median	0.275086	0.0733033	0.0932378	0.147974	0.34886	0.0615381
PD40103b_lo0001_Median	0.584951	0.0335593	0.0242944	0.048548	0.290938	0.0177093
PD40103b_lo0004_Median	0.537675	0.038841	0.0354204	0.100285	0.268373	0.0194057
PD40103b_lo0012_Median	0.558751	0.063792	0.0335134	0.0453982	0.298545	3.71066e-08
PD40103b_lo0013_Median	0.568605	0.0629261	0.0286624	0.0500282	0.289778	6.23085e-08
PD40103b_lo0015_Median	0.607782	0.0272009	0.03339	0.0792147	0.232951	0.0194614
PD40103b_lo0018_Median	0.57149	0.0628705	0.0294214	0.0517902	0.284428	5.51342e-08
PD40103b_lo0037_Median	0.633519	0.0163591	0.0303733	0.0740326	0.245716	2.86751e-08
PD40103b_lo0039_Median	0.652821	0.0322386	0.0165942	0.0653296	0.210035	0.0229822
PD40103b_lo0040_Median	0.708601	0.0333833	0.0263804	0.0237781	0.172729	0.0351278
PD40103b_lo0045_Median	0.663135	0.00910484	0.0300005	0.0875404	0.197729	0.0124894
PD40103b_lo0047_Median	0.525203	0.0479891	0.0290654	0.0657206	0.309248	0.0227743
PD47719a_lo0004_Median	0.06854	0.400918	0.181332	0.00485025	0.0186129	0.325747
PD47719a_lo0005_Median	0.0747251	0.352903	0.213589	0.157296	2.00068e-08	0.201487
PD47719a_lo0006_Median	0.076841	0.307909	0.217373	0.0274446	2.97409e-07	0.370432
PD47719a_lo0007_Median	0.103389	0.203763	0.249788	0.0232539	4.38164e-07	0.419805
PD47719a_lo0008_Median	0.0688948	0.281068	0.221268	0.0451313	2.58583e-08	0.383639
PD47719a_lo0009_Median	0.116841	0.238216	0.205182	0.022789	0.00470668	0.412266
PD47719a_lo0011_Median	0.0673597	0.407599	0.197399	0.0368628	7.18655e-07	0.290778
PD47719a_lo0012_Median	0.0524161	0.391199	0.171554	0.141816	5.2503e-08	0.243014
PD47719b_lo0001_Median	0.170768	0.365861	0.278097	0.0300593	0.0914289	0.0637849
PD47719b_lo0002_Median	0.0908065	0.266609	0.17276	0.0454547	0.0118017	0.412568
PD47719b_lo0003_Median	0.0755444	0.293999	0.177449	0.0413488	0.00926132	0.402398
PD47719b_lo0004_Median	0.131738	0.22987	0.287938	0.0917988	4.68583e-07	0.258654
PD47719b_lo0005_Median	0.067443	0.293503	0.163556	0.10327	4.60822e-07	0.372228
PD47719b_lo0017_Median	0.101394	0.520661	0.245944	0.0197472	0.0503564	0.0618978
PD47719b_lo0019_Median	0.0477519	0.333661	0.17869	0.0543858	2.08432e-07	0.38551
PD47719b_lo0020_Median	0.0625568	0.400073	0.1671	0.0248623	0.0117722	0.333636
PD47719b_lo0021_Median	0.0735264	0.343382	0.190343	0.0993788	9.2606e-08	0.29337
PD47719b_lo0022_Median	0.0654308	0.283291	0.186068	0.116544	1.18241e-07	0.348666
PD47719b_lo0024_Median	0.059726	0.38651	0.147121	1.59606e-05	0.0228731	0.383754
PD47719b_lo0025_Median	0.0673848	0.354513	0.16675	0.00565775	0.0106788	0.395016
PD47719c_lo0001_Median	0.0157073	0.133516	0.119115	0.0107395	0.0190957	0.701826
PD47719c_lo0002_Median	0.0154963	0.133598	0.118883	0.0107013	0.019442	0.701879
PD47719d_lo0001_Median	0.0161794	0.133214	0.122312	0.0111537	0.0215028	0.695638
PD47719d_lo0002_Median	0.0162525	0.132253	0.122543	0.0101829	0.0250755	0.693693
PD47719d_lo0003_Median	0.0152005	0.134569	0.118273	0.010823	0.0211602	0.699975
PD47719d_lo0004_Median	0.0151547	0.135364	0.120315	0.0108289	0.0203495	0.697988
PD47719d_lo0005_Median	0.0152503	0.134312	0.1189	0.0110639	0.0208685	0.699605
PD47719d_lo0006_Median	0.0154171	0.135066	0.118349	0.010714	0.0211312	0.699323
PD47720b_lo0002_Median	0.342631	0.153212	0.00449821	0.0748696	0.179738	0.24505
PD47720b_lo0003_Median	0.396145	0.0875036	0.0143761	0.0763662	0.252403	0.173206
PD47720b_lo0005_Median	0.337201	0.146796	0.0120112	0.0278237	0.16022	0.315948
PD47720b_lo0006_Median	0.36968	0.107548	1.30766e-06	0.0481856	0.160487	0.314099
PD47720b_lo0007_Median	0.298099	0.148268	0.00161852	0.0776195	0.167434	0.306961
PD47720b_lo0008_Median	0.293304	0.163353	0.00855735	0.0799779	0.137827	0.31698
PD47720b_lo0009_Median	0.334976	0.0980045	0.0372713	0.0358822	0.148426	0.34544
PD47720b_lo0010_Median	0.337329	0.148248	0.00698512	0.0273459	0.161944	0.318147
PD47720b_lo0011_Median	0.332395	0.148557	0.00736627	0.0593873	0.194622	0.257672
PD47721a_lo0001_Median	0.356492	0.0667966	0.110367	2.35356e-07	0.440417	0.0259269
PD47721a_lo0005_Median	0.348594	0.0781567	0.102252	3.71538e-07	0.442177	0.0288196
PD47721a_lo0006_Median	0.347614	0.0754041	0.10827	3.31365e-07	0.443315	0.0253968
PD47721b_lo0001_Median	0.529701	0.0381909	0.0944883	6.04735e-07	0.281965	0.0556548
PD47721b_lo0002_Median	0.522991	0.0216366	0.144741	0.000612257	0.293889	0.0161302
PD47721b_lo0003_Median	0.599556	0.0220771	0.108727	3.39998e-07	0.259967	0.00967198
PD47721b_lo0005_Median	0.543064	0.0300841	0.10164	0.00204732	0.299665	0.0234995
PD47721b_lo0006_Median	0.547713	0.0144953	0.0987693	4.23729e-06	0.317756	0.0212628
PD47721c_lo0001_Median	0.301526	0.0537199	0.171315	1.02055e-07	0.359148	0.114291
PD47721c_lo0002_Median	0.321009	0.045467	0.164751	3.51515e-08	0.360818	0.107955
PD47721c_lo0003_Median	0.300621	0.0500106	0.171791	4.54214e-08	0.362315	0.115263
PD47721c_lo0004_Median	0.303237	0.0531708	0.168465	4.17799e-07	0.361701	0.113426
PD47722a_lo0001_Median	0.0101652	0.530595	0.401791	0.0184105	0.0390385	2.19356e-07
PD47722a_lo0002_Median	0.00798272	0.651882	0.34013	5.35661e-06	1.8067e-07	8.70271e-08
PD47722a_lo0003_Median	0.00803165	0.600179	0.382496	0.00929357	4.43828e-08	1.67946e-08
PD47722b_lo0002_Median	6.65024e-08	0.732175	0.267824	3.82935e-08	8.64782e-08	1.15957e-07
PD47722b_lo0003_Median	0.00103361	0.649095	0.349871	4.84465e-08	1.85409e-07	7.63834e-08

### Sheet: Median SBS
Sample	MMR-1 SBS	MMR-2 SBS	MMR-3 SBS	MMR-4 SBS	MMR-5 SBS	MMR-6 SBS
PD40099b_lo0001_Median	0.0455	0.137	0.741	0.0131	0.0625	0.00121
PD40099b_lo0002_Median	0.0127	0.25	0.717	4.17e-08	0.0207	9.12e-09
PD40099b_lo0004_Median	1.25e-07	0.355	0.634	3.61e-08	0.0113	1.2e-08
PD40099b_lo0006_Median	3.47e-07	0.362	0.61	9.73e-08	0.0279	0.000395
PD40099b_lo0008_Median	1.38e-07	0.375	0.614	1.49e-07	0.0103	0.000171
PD40101b_lo0001_Median	0.867	0.00992	0.0511	9.75e-08	0.0714	0.00036
PD40101b_lo0002_Median	0.867	0.00906	0.0567	1.03e-07	0.0673	0.000319
PD40101b_lo0003_Median	0.852	0.00898	0.0573	1.25e-06	0.08	0.00208
PD40101b_lo0004_Median	0.876	0.00389	0.0576	0.00748	0.0527	0.00198
PD40101b_lo0005_Median	0.832	0.0098	0.0664	7.09e-08	0.0894	0.00259
PD40101b_lo0007_Median	0.858	0.00633	0.0575	0.0023	0.0746	0.00143
PD40101b_lo0008_Median	0.852	0.00992	0.0496	1.22e-07	0.0866	0.00211
PD40101b_lo0010_Median	0.852	0.00599	0.0693	5.26e-07	0.0701	0.0024
PD40101b_lo0012_Median	0.845	0.0102	0.0711	0.00542	0.0658	0.00208
PD40101b_lo0014_Median	0.872	0.00708	0.0721	2.31e-07	0.0471	0.00216
PD40101b_lo0015_Median	0.869	0.0112	0.0513	3.71e-08	0.0685	0.000339
PD40101b_lo0016_Median	0.868	0.00582	0.0742	0.00391	0.0462	0.00199
PD40101b_lo0018_Median	0.842	0.00564	0.0765	0.000976	0.073	0.0015
PD40101b_lo0019_Median	0.855	0.00314	0.0778	0.000167	0.0613	0.00214
PD40101b_lo0020_Median	0.85	0.00272	0.0762	3.39e-05	0.069	0.00208
PD40101c_lo0003_Median	0.519	0.0342	0.126	5.63e-07	0.317	0.00381
PD40101c_lo0005_Median	0.517	0.035	0.125	7.23e-07	0.319	0.00395
PD40101c_lo0007_Median	0.513	0.0353	0.126	1.07e-07	0.321	0.004
PD40101c_lo0008_Median	0.513	0.0354	0.126	1.59e-07	0.321	0.00402
PD40101c_lo0009_Median	0.512	0.0352	0.127	1.73e-07	0.321	0.00399
PD40102b_lo0001_Median	0.181	0.147	0.157	0.287	0.223	0.00441
PD40102b_lo0002_Median	0.101	0.198	0.294	0.15	0.247	0.00963
PD40102b_lo0007_Median	0.201	0.171	0.213	0.162	0.249	0.00411
PD40102b_lo0008_Median	0.115	0.18	0.172	0.389	0.144	0.000259
PD40102b_lo0009_Median	0.123	0.174	0.22	0.178	0.296	0.00885
PD40102b_lo0011_Median	0.116	0.213	0.187	0.234	0.241	0.0083
PD40102b_lo0012_Median	0.124	0.212	0.191	0.202	0.264	0.00798
PD40102b_lo0013_Median	0.205	0.116	0.196	0.255	0.224	0.00381
PD40102b_lo0015_Median	0.167	0.2	0.217	0.253	0.16	0.0043
PD40102b_lo0016_Median	0.143	0.157	0.224	0.169	0.296	0.0107
PD40103a_lo0002_Median	0.369	0.0178	0.124	0.192	0.293	0.00375
PD40103a_lo0003_Median	0.378	0.0169	0.133	0.187	0.282	0.00412
PD40103a_lo0004_Median	0.371	0.0168	0.137	0.208	0.263	0.00413
PD40103a_lo0007_Median	0.383	0.0175	0.134	0.181	0.281	0.00415
PD40103a_lo0009_Median	0.404	0.0198	0.101	0.156	0.315	0.00382
PD40103a_lo0010_Median	0.41	0.0196	0.103	0.147	0.317	0.00378
PD40103a_lo0011_Median	0.393	0.0187	0.116	0.16	0.308	0.00388
PD40103a_lo0012_Median	0.396	0.0192	0.111	0.165	0.305	0.00371
PD40103a_lo0013_Median	0.393	0.0181	0.103	0.166	0.315	0.0036
PD40103a_lo0015_Median	0.359	0.0171	0.122	0.188	0.309	0.00386
PD40103b_lo0001_Median	0.68	0.00698	0.0284	0.055	0.229	0.000987
PD40103b_lo0004_Median	0.625	0.00808	0.0414	0.114	0.211	0.00108
PD40103b_lo0012_Median	0.657	0.0134	0.0396	0.0521	0.238	2.09e-09
PD40103b_lo0013_Median	0.666	0.0132	0.0337	0.0571	0.23	3.5e-09
PD40103b_lo0015_Median	0.689	0.00552	0.038	0.0876	0.179	0.00106
PD40103b_lo0018_Median	0.668	0.0132	0.0346	0.059	0.225	3.09e-09
PD40103b_lo0037_Median	0.7	0.00323	0.0337	0.0797	0.184	1.52e-09
PD40103b_lo0039_Median	0.74	0.00654	0.0189	0.0722	0.161	0.00125
PD40103b_lo0040_Median	0.803	0.00677	0.03	0.0263	0.133	0.00191
PD40103b_lo0045_Median	0.725	0.00178	0.033	0.0933	0.146	0.000655
PD40103b_lo0047_Median	0.627	0.0103	0.0349	0.0765	0.25	0.0013
PD47719a_lo0004_Median	0.193	0.202	0.513	0.0133	0.0355	0.044
PD47719a_lo0005_Median	0.145	0.122	0.416	0.297	2.63e-08	0.0187
PD47719a_lo0006_Median	0.195	0.14	0.553	0.0677	5.1e-07	0.045
PD47719a_lo0007_Median	0.238	0.0841	0.579	0.0523	6.84e-07	0.0464
PD47719a_lo0008_Median	0.171	0.125	0.551	0.109	4.34e-08	0.0456
PD47719a_lo0009_Median	0.284	0.104	0.502	0.0541	0.00776	0.0481
PD47719a_lo0011_Median	0.173	0.188	0.511	0.0925	1.25e-06	0.0359
PD47719a_lo0012_Median	0.118	0.157	0.388	0.311	8e-08	0.0262
PD47719b_lo0001_Median	0.28	0.107	0.458	0.048	0.102	0.00502
PD47719b_lo0002_Median	0.236	0.124	0.452	0.115	0.0208	0.0515
PD47719b_lo0003_Median	0.203	0.141	0.479	0.108	0.0168	0.0518
PD47719b_lo0004_Median	0.233	0.0729	0.513	0.159	5.63e-07	0.022
PD47719b_lo0005_Median	0.167	0.13	0.408	0.25	7.75e-07	0.0443
PD47719b_lo0017_Median	0.204	0.187	0.496	0.0387	0.0685	0.00596
PD47719b_lo0019_Median	0.133	0.167	0.501	0.148	3.94e-07	0.0516
PD47719b_lo0020_Median	0.179	0.204	0.479	0.0692	0.0228	0.0457
PD47719b_lo0021_Median	0.168	0.141	0.438	0.222	1.43e-07	0.0322
PD47719b_lo0022_Median	0.151	0.117	0.431	0.262	1.85e-07	0.0386
PD47719b_lo0024_Median	0.192	0.223	0.476	5.01e-05	0.0499	0.0592
PD47719b_lo0025_Median	0.204	0.192	0.508	0.0167	0.0219	0.0574
PD47719c_lo0001_Median	0.0726	0.11	0.553	0.0484	0.0598	0.156
PD47719c_lo0002_Median	0.0717	0.111	0.553	0.0483	0.0609	0.156
PD47719d_lo0001_Median	0.073	0.108	0.554	0.049	0.0657	0.15
PD47719d_lo0002_Median	0.0728	0.106	0.552	0.0445	0.0761	0.149
PD47719d_lo0003_Median	0.0702	0.111	0.549	0.0487	0.0662	0.155
PD47719d_lo0004_Median	0.0695	0.111	0.554	0.0484	0.0632	0.153
PD47719d_lo0005_Median	0.0702	0.111	0.55	0.0496	0.0651	0.154
PD47719d_lo0006_Median	0.0711	0.111	0.549	0.0482	0.066	0.155
PD47720b_lo0002_Median	0.59	0.0472	0.00778	0.126	0.21	0.0202
PD47720b_lo0003_Median	0.583	0.023	0.0213	0.109	0.251	0.0122
PD47720b_lo0005_Median	0.641	0.0499	0.0229	0.0515	0.206	0.0288
PD47720b_lo0006_Median	0.661	0.0344	2.35e-06	0.0839	0.194	0.0269
PD47720b_lo0007_Median	0.562	0.0501	0.00307	0.143	0.214	0.0278
PD47720b_lo0008_Median	0.567	0.0565	0.0166	0.151	0.18	0.0294
PD47720b_lo0009_Median	0.618	0.0324	0.0691	0.0645	0.185	0.0306
PD47720b_lo0010_Median	0.646	0.0508	0.0134	0.051	0.21	0.0292
PD47720b_lo0011_Median	0.585	0.0468	0.013	0.102	0.232	0.0217
PD47721a_lo0001_Median	0.458	0.0153	0.142	2.95e-07	0.383	0.0016
PD47721a_lo0005_Median	0.455	0.0183	0.134	4.73e-07	0.391	0.0018
PD47721a_lo0006_Median	0.451	0.0175	0.141	4.19e-07	0.389	0.00158
PD47721b_lo0001_Median	0.642	0.00828	0.115	7.15e-07	0.231	0.00324
PD47721b_lo0002_Median	0.599	0.00444	0.167	0.000684	0.228	0.000887
PD47721b_lo0003_Median	0.674	0.00444	0.123	3.73e-07	0.198	0.000522
PD47721b_lo0005_Median	0.634	0.00628	0.119	0.00233	0.237	0.00132
PD47721b_lo0006_Median	0.633	0.003	0.115	4.77e-06	0.249	0.00118
PD47721c_lo0001_Median	0.412	0.0131	0.235	1.36e-07	0.332	0.00749
PD47721c_lo0002_Median	0.431	0.0109	0.222	4.6e-08	0.328	0.00696
PD47721c_lo0003_Median	0.41	0.0122	0.236	6.04e-08	0.335	0.00754
PD47721c_lo0004_Median	0.414	0.013	0.231	5.56e-07	0.334	0.00743
PD47722a_lo0001_Median	0.0184	0.172	0.73	0.0324	0.0478	1.9e-08
PD47722a_lo0002_Median	0.0171	0.25	0.733	1.12e-05	2.62e-07	8.95e-09
PD47722a_lo0003_Median	0.0158	0.211	0.755	0.0178	5.91e-08	1.58e-09
PD47722b_lo0002_Median	1.66e-07	0.327	0.673	9.33e-08	1.46e-07	1.39e-08
PD47722b_lo0003_Median	0.0022	0.248	0.75	1.01e-07	2.68e-07	7.81e-09

### Sheet: Median indel
Sample	MMR-1 INDEL	MMR-2 INDEL	MMR-3 INDEL	MMR-4 INDEL	MMR-5 INDEL	MMR-6 INDEL
PD40099b_lo0001_Median	0.00247	0.883	0.0349	0.00118	0.0448	0.0335
PD40099b_lo0002_Median	0.000417	0.97	0.0203	2.26e-09	0.00893	1.52e-07
PD40099b_lo0004_Median	2.92e-09	0.984	0.0129	1.4e-09	0.00348	1.43e-07
PD40099b_lo0006_Median	7.89e-09	0.975	0.012	3.66e-09	0.00837	0.00458
PD40099b_lo0008_Median	3.05e-09	0.983	0.0118	5.46e-09	0.003	0.00192
PD40101b_lo0001_Median	0.27	0.366	0.0138	5.03e-08	0.293	0.0571
PD40101b_lo0002_Median	0.285	0.353	0.0162	5.62e-08	0.292	0.0535
PD40101b_lo0003_Median	0.209	0.261	0.0122	5.07e-07	0.259	0.26
PD40101b_lo0004_Median	0.282	0.148	0.0161	0.00399	0.224	0.325
PD40101b_lo0005_Median	0.183	0.255	0.0126	2.58e-08	0.259	0.29
PD40101b_lo0007_Median	0.254	0.222	0.0148	0.00113	0.292	0.216
PD40101b_lo0008_Median	0.198	0.274	0.01	4.71e-08	0.267	0.251
PD40101b_lo0010_Median	0.226	0.188	0.0159	2.31e-07	0.245	0.325
PD40101b_lo0012_Median	0.208	0.298	0.0152	0.00222	0.214	0.262
PD40101b_lo0014_Median	0.249	0.24	0.0179	1.09e-07	0.178	0.314
PD40101b_lo0015_Median	0.262	0.4	0.0134	1.85e-08	0.273	0.0522
PD40101b_lo0016_Median	0.267	0.212	0.0198	0.00199	0.187	0.312
PD40101b_lo0018_Median	0.254	0.202	0.02	0.000488	0.291	0.232
PD40101b_lo0019_Median	0.268	0.117	0.0211	8.67e-05	0.254	0.341
PD40101b_lo0020_Median	0.265	0.1	0.0206	1.75e-05	0.284	0.331
PD40101c_lo0003_Median	0.048	0.375	0.0101	8.63e-08	0.387	0.179
PD40101c_lo0005_Median	0.047	0.377	0.00986	1.09e-07	0.383	0.183
PD40101c_lo0007_Median	0.0463	0.377	0.00984	1.6e-08	0.383	0.184
PD40101c_lo0008_Median	0.0462	0.378	0.00986	2.37e-08	0.382	0.184
PD40101c_lo0009_Median	0.0463	0.377	0.00997	2.59e-08	0.383	0.184
PD40102b_lo0001_Median	0.0077	0.745	0.0058	0.0203	0.126	0.0959
PD40102b_lo0002_Median	0.00315	0.728	0.0079	0.00772	0.101	0.152
PD40102b_lo0007_Median	0.00762	0.771	0.00702	0.0102	0.125	0.0795
PD40102b_lo0008_Median	0.00474	0.879	0.00614	0.0265	0.0782	0.00543
PD40102b_lo0009_Median	0.00416	0.695	0.00646	0.00998	0.132	0.152
PD40102b_lo0011_Median	0.00348	0.758	0.00487	0.0116	0.0956	0.127
PD40102b_lo0012_Median	0.00372	0.755	0.00496	0.01	0.105	0.122
PD40102b_lo0013_Median	0.0105	0.708	0.00872	0.0217	0.152	0.0997
PD40102b_lo0015_Median	0.00578	0.824	0.00652	0.0145	0.0733	0.0762
PD40102b_lo0016_Median	0.00501	0.652	0.00678	0.0098	0.136	0.19
PD40103a_lo0002_Median	0.0425	0.243	0.0124	0.0366	0.445	0.22
PD40103a_lo0003_Median	0.0437	0.233	0.0133	0.0359	0.431	0.243
PD40103a_lo0004_Median	0.0442	0.237	0.0142	0.041	0.413	0.251
PD40103a_lo0007_Median	0.0439	0.239	0.0133	0.0344	0.427	0.243
PD40103a_lo0009_Median	0.0439	0.255	0.00949	0.028	0.452	0.212
PD40103a_lo0010_Median	0.0447	0.253	0.00976	0.0265	0.456	0.21
PD40103a_lo0011_Median	0.0435	0.246	0.0111	0.0294	0.451	0.219
PD40103a_lo0012_Median	0.0442	0.254	0.0108	0.0306	0.45	0.211
PD40103a_lo0013_Median	0.0441	0.241	0.01	0.0309	0.468	0.206
PD40103a_lo0015_Median	0.0406	0.23	0.012	0.0353	0.461	0.222
PD40103b_lo0001_Median	0.132	0.161	0.00478	0.0177	0.587	0.0977
PD40103b_lo0004_Median	0.121	0.186	0.00697	0.0366	0.542	0.107
PD40103b_lo0012_Median	0.119	0.289	0.00623	0.0156	0.57	1.94e-07
PD40103b_lo0013_Median	0.124	0.29	0.00543	0.0176	0.563	3.31e-07
PD40103b_lo0015_Median	0.156	0.148	0.00746	0.0328	0.534	0.122
PD40103b_lo0018_Median	0.125	0.293	0.00562	0.0183	0.558	2.96e-07
PD40103b_lo0037_Median	0.19	0.104	0.00796	0.036	0.661	2.11e-07
PD40103b_lo0039_Median	0.167	0.176	0.00371	0.0271	0.482	0.144
PD40103b_lo0040_Median	0.182	0.182	0.00592	0.00989	0.398	0.221
PD40103b_lo0045_Median	0.214	0.0624	0.00844	0.0456	0.571	0.0986
PD40103b_lo0047_Median	0.105	0.204	0.00507	0.0212	0.553	0.111
PD47719a_lo0004_Median	0.00406	0.504	0.00937	0.000464	0.00987	0.472
PD47719a_lo0005_Median	0.00578	0.579	0.0144	0.0196	1.38e-08	0.381
PD47719a_lo0006_Median	0.00483	0.411	0.0119	0.00279	1.67e-07	0.57
PD47719a_lo0007_Median	0.00691	0.289	0.0146	0.00251	2.62e-07	0.687
PD47719a_lo0008_Median	0.00439	0.38	0.0123	0.00465	1.48e-08	0.598
PD47719a_lo0009_Median	0.00753	0.326	0.0115	0.00237	0.00271	0.65
PD47719a_lo0011_Median	0.00419	0.539	0.0107	0.00371	4e-07	0.443
PD47719a_lo0012_Median	0.00357	0.566	0.0102	0.0156	3.2e-08	0.405
PD47719b_lo0001_Median	0.0161	0.732	0.0229	0.00458	0.0771	0.147
PD47719b_lo0002_Median	0.00562	0.35	0.00931	0.00454	0.00653	0.624
PD47719b_lo0003_Median	0.00459	0.379	0.0094	0.00406	0.00503	0.598
PD47719b_lo0004_Median	0.0112	0.416	0.0214	0.0126	3.57e-07	0.539
PD47719b_lo0005_Median	0.00429	0.397	0.00907	0.0106	2.62e-07	0.579
PD47719b_lo0017_Median	0.00759	0.827	0.016	0.00239	0.0337	0.113
PD47719b_lo0019_Median	0.00284	0.422	0.00927	0.00523	1.11e-07	0.561
PD47719b_lo0020_Median	0.00368	0.499	0.00857	0.00236	0.00619	0.48
PD47719b_lo0021_Median	0.00495	0.49	0.0112	0.0108	5.57e-08	0.483
PD47719b_lo0022_Median	0.00437	0.402	0.0108	0.0126	7.07e-08	0.57
PD47719b_lo0024_Median	0.00332	0.456	0.00713	1.43e-06	0.0114	0.522
PD47719b_lo0025_Median	0.00385	0.43	0.0083	0.000522	0.00546	0.552
PD47719c_lo0001_Median	0.000773	0.14	0.00511	0.000854	0.00841	0.845
PD47719c_lo0002_Median	0.000763	0.14	0.0051	0.000851	0.00856	0.845
PD47719d_lo0001_Median	0.000802	0.14	0.00529	0.000893	0.00954	0.843
PD47719d_lo0002_Median	0.000807	0.139	0.0053	0.000817	0.0111	0.843
PD47719d_lo0003_Median	0.000749	0.141	0.00508	0.000861	0.00933	0.843
PD47719d_lo0004_Median	0.000748	0.142	0.00518	0.000863	0.00899	0.842
PD47719d_lo0005_Median	0.000752	0.141	0.00511	0.000881	0.00921	0.843
PD47719d_lo0006_Median	0.00076	0.141	0.00508	0.000853	0.00932	0.843
PD47720b_lo0002_Median	0.0303	0.287	0.000346	0.0107	0.142	0.529
PD47720b_lo0003_Median	0.0446	0.209	0.00141	0.0139	0.254	0.477
PD47720b_lo0005_Median	0.0266	0.246	0.000826	0.00355	0.113	0.61
PD47720b_lo0006_Median	0.0312	0.193	9.62e-08	0.00657	0.121	0.648
PD47720b_lo0007_Median	0.0237	0.25	0.000112	0.00997	0.119	0.597
PD47720b_lo0008_Median	0.0228	0.269	0.000579	0.01	0.0957	0.602
PD47720b_lo0009_Median	0.0273	0.169	0.00265	0.00472	0.108	0.688
PD47720b_lo0010_Median	0.0264	0.247	0.000477	0.00346	0.114	0.61
PD47720b_lo0011_Median	0.0286	0.271	0.000552	0.00825	0.15	0.542
PD47721a_lo0001_Median	0.0553	0.22	0.0149	5.9e-08	0.611	0.0984
PD47721a_lo0005_Median	0.0516	0.246	0.0132	8.88e-08	0.585	0.104
PD47721a_lo0006_Median	0.0524	0.241	0.0142	8.07e-08	0.598	0.0937
PD47721b_lo0001_Median	0.0998	0.153	0.0155	1.84e-07	0.475	0.256
PD47721b_lo0002_Median	0.127	0.111	0.0305	0.000239	0.636	0.0954
PD47721b_lo0003_Median	0.161	0.126	0.0254	1.47e-07	0.624	0.0635
PD47721b_lo0005_Median	0.12	0.141	0.0196	0.00073	0.592	0.127
PD47721b_lo0006_Median	0.127	0.0715	0.02	1.59e-06	0.66	0.121
PD47721c_lo0001_Median	0.0397	0.15	0.0196	2.17e-08	0.423	0.368
PD47721c_lo0002_Median	0.044	0.132	0.0197	7.78e-09	0.442	0.362
PD47721c_lo0003_Median	0.0397	0.14	0.0198	9.69e-09	0.428	0.372
PD47721c_lo0004_Median	0.04	0.149	0.0194	8.89e-08	0.426	0.366
PD47722a_lo0001_Median	0.000847	0.938	0.0292	0.00248	0.0291	4.47e-07
PD47722a_lo0002_Median	0.000564	0.978	0.021	6.12e-07	1.14e-07	1.5e-07
PD47722a_lo0003_Median	0.000613	0.973	0.0255	0.00115	3.03e-08	3.14e-08
PD47722b_lo0002_Median	4.21e-09	0.985	0.0148	3.92e-09	4.9e-08	1.8e-07
PD47722b_lo0003_Median	7.34e-05	0.978	0.0217	5.56e-09	1.18e-07	1.33e-07

### Sheet: Late total
Sample	MMR-1	MMR-2	MMR-3	MMR-4	MMR-5	MMR-6
PD40099b_lo0001_Late	0.0421776	0.482441	0.444589	7.9972e-07	5.56273e-07	0.0307914
PD40099b_lo0002_Late	4.94955e-08	0.637027	0.305305	1.51436e-07	0.0576674	2.25565e-07
PD40099b_lo0004_Late	1.39972e-08	0.778128	0.188232	1.89769e-08	0.0296015	0.00403902
PD40099b_lo0006_Late	2.28592e-08	0.727742	0.223377	1.66981e-07	0.0390301	0.00985013
PD40099b_lo0008_Late	6.67128e-08	0.738634	0.240057	7.8948e-07	0.017875	0.00343282
PD40101b_lo0001_Late	0.759115	0.065145	0.0359813	0.0130748	0.126683	7.4305e-08
PD40101b_lo0002_Late	0.756502	0.0532954	0.0411322	0.00923636	0.139834	4.4167e-08
PD40101b_lo0003_Late	0.713348	0.0659543	0.0430729	0.0165883	0.12615	0.0348863
PD40101b_lo0004_Late	0.791986	0.0330212	0.0404896	0.00723322	0.0912661	0.0360036
PD40101b_lo0005_Late	0.67578	0.0548034	0.0648438	0.0250996	0.132109	0.047364
PD40101b_lo0007_Late	0.740722	0.04251	0.0457161	0.0226097	0.115877	0.0325652
PD40101b_lo0008_Late	0.726564	0.0731135	0.0231636	0.0101067	0.128702	0.0383498
PD40101b_lo0010_Late	0.721568	0.0644086	0.0539416	0.0146666	0.107009	0.0384067
PD40101b_lo0012_Late	0.726395	0.0728838	0.0470044	0.011653	0.105444	0.0366197
PD40101b_lo0014_Late	0.761251	0.0472376	0.0502631	0.0172257	0.0854684	0.0385543
PD40101b_lo0015_Late	0.767715	0.0645628	0.0311127	0.0131628	0.123447	6.67239e-08
PD40101b_lo0016_Late	0.765968	0.0487294	0.0613469	0.0149647	0.0709809	0.0380104
PD40101b_lo0018_Late	0.73346	0.0492846	0.0705322	0.0153536	0.0980355	0.0333342
PD40101b_lo0019_Late	0.74712	0.0554475	0.0612527	0.0156324	0.0781314	0.0424163
PD40101b_lo0020_Late	0.74188	0.0577293	0.063444	0.0175792	0.0798414	0.039526
PD40101c_lo0003_Late	0.317586	0.159704	0.0924018	0.016686	0.360093	0.0535292
PD40101c_lo0005_Late	0.310787	0.16668	0.0909955	0.0160029	0.360036	0.0554983
PD40101c_lo0007_Late	0.309405	0.166856	0.091901	0.0163563	0.358657	0.0568256
PD40101c_lo0008_Late	0.309843	0.166545	0.0907205	0.0164518	0.359497	0.0569435
PD40101c_lo0009_Late	0.30768	0.165908	0.0911194	0.0167686	0.362768	0.0557551
PD40102b_lo0001_Late	0.078577	0.424819	0.0444126	0.217938	0.195758	0.0384958
PD40102b_lo0002_Late	0.0335593	0.517358	0.111929	0.11139	0.149255	0.0765085
PD40102b_lo0007_Late	0.0896985	0.460805	0.0692893	0.166546	0.18611	0.0275516
PD40102b_lo0008_Late	0.0599242	0.477088	0.0507071	0.250321	0.152109	0.00985105
PD40102b_lo0009_Late	0.0436985	0.475569	0.0790555	0.129769	0.194308	0.0776001
PD40102b_lo0011_Late	0.0455566	0.509172	0.0502995	0.164174	0.179474	0.0513245
PD40102b_lo0012_Late	0.0492377	0.501951	0.0641721	0.133538	0.201016	0.0500842
PD40102b_lo0013_Late	0.1104	0.382304	0.0871684	0.198751	0.195052	0.0263233
PD40102b_lo0015_Late	0.0667101	0.531902	0.0505136	0.174406	0.14521	0.0312576
PD40102b_lo0016_Late	0.0468508	0.438502	0.0691896	0.11219	0.256406	0.0768616
PD40103a_lo0002_Late	0.219794	0.0799508	0.0787615	0.207873	0.365203	0.048418
PD40103a_lo0003_Late	0.224221	0.0811768	0.0849057	0.228826	0.32402	0.0568509
PD40103a_lo0004_Late	0.222691	0.0777434	0.088805	0.238166	0.314594	0.0580005
PD40103a_lo0007_Late	0.227829	0.0790469	0.0882759	0.215379	0.332597	0.0568727
PD40103a_lo0009_Late	0.236911	0.0875281	0.0596967	0.184902	0.383366	0.0475962
PD40103a_lo0010_Late	0.243516	0.0901824	0.0664654	0.166699	0.384073	0.0490637
PD40103a_lo0011_Late	0.229873	0.0835503	0.0797833	0.192871	0.364023	0.0498988
PD40103a_lo0012_Late	0.232826	0.0847635	0.0691971	0.204363	0.360892	0.0479591
PD40103a_lo0013_Late	0.235168	0.0861716	0.064676	0.186863	0.380435	0.0466861
PD40103a_lo0015_Late	0.215849	0.0787906	0.0821323	0.201988	0.369685	0.0515549
PD40103b_lo0001_Late	0.499895	0.0580107	0.045542	0.066668	0.315468	0.0144168
PD40103b_lo0004_Late	0.460414	0.0423436	0.0217949	0.178558	0.285807	0.0110824
PD40103b_lo0012_Late	0.478782	0.0725249	0.0213681	0.11409	0.313235	9.26996e-08
PD40103b_lo0013_Late	0.495237	0.0745654	0.0186174	0.117855	0.293725	8.73644e-08
PD40103b_lo0015_Late	0.50361	0.0461725	0.0232997	0.171156	0.239191	0.0165704
PD40103b_lo0018_Late	0.496396	0.0743498	0.0227236	0.113505	0.293026	1.02997e-07
PD40103b_lo0037_Late	0.548535	0.0185189	0.00650761	0.148891	0.277548	1.95468e-08
PD40103b_lo0039_Late	0.554149	0.0382774	0.0238486	0.118775	0.251843	0.0131072
PD40103b_lo0040_Late	0.628518	0.0475564	0.02345	0.0502547	0.228899	0.0213213
PD40103b_lo0045_Late	0.565221	0.0101968	0.0484595	0.16721	0.194688	0.0142251
PD40103b_lo0047_Late	0.453092	0.0567544	0.0130264	0.13429	0.328828	0.014009
PD47719a_lo0004_Late	0.0612016	0.453385	0.167348	0.0313422	0.0283379	0.258385
PD47719a_lo0005_Late	0.0771009	0.366925	0.187722	0.218485	7.272e-08	0.149768
PD47719a_lo0006_Late	0.0789403	0.371183	0.209367	0.0552265	0.00786086	0.277423
PD47719a_lo0007_Late	0.108405	0.225624	0.238788	0.0734996	0.00679534	0.346887
PD47719a_lo0008_Late	0.0899587	0.308729	0.211016	0.0942133	8.85621e-08	0.296083
PD47719a_lo0009_Late	0.108624	0.2869	0.20597	0.0619215	0.00782676	0.328757
PD47719a_lo0011_Late	0.0809174	0.442524	0.181767	0.0683493	0.0050723	0.22137
PD47719a_lo0012_Late	0.0506717	0.430785	0.15239	0.185962	1.91189e-08	0.180191
PD47719b_lo0001_Late	0.14328	0.441358	0.240715	0.0290912	0.122789	0.0227677
PD47719b_lo0002_Late	0.0898726	0.313803	0.176874	0.0805205	0.0125076	0.326422
PD47719b_lo0003_Late	0.090748	0.320983	0.163123	0.0807962	6.56802e-05	0.344285
PD47719b_lo0004_Late	0.126516	0.270548	0.242149	0.142159	4.70626e-07	0.218628
PD47719b_lo0005_Late	0.0537652	0.316897	0.14096	0.166069	6.03821e-08	0.322309
PD47719b_lo0017_Late	0.0992755	0.568753	0.197273	0.0410391	0.0551556	0.0385031
PD47719b_lo0019_Late	0.052599	0.361268	0.162459	0.110277	3.24625e-07	0.313396
PD47719b_lo0020_Late	0.0538293	0.429821	0.168759	0.0715804	6.06222e-07	0.27601
PD47719b_lo0021_Late	0.077333	0.366872	0.162623	0.150667	4.31341e-08	0.242505
PD47719b_lo0022_Late	0.0830428	0.313368	0.167885	0.162059	1.53657e-07	0.273645
PD47719b_lo0024_Late	0.0692655	0.421602	0.143054	0.0102	0.0402986	0.315579
PD47719b_lo0025_Late	0.0693564	0.359805	0.169096	0.052171	4.48995e-06	0.349567
PD47719c_lo0001_Late	0.0103343	0.175004	0.130403	0.0338347	0.0230245	0.627399
PD47719c_lo0002_Late	0.0103314	0.175079	0.130381	0.0340959	0.0229653	0.627148
PD47719d_lo0001_Late	0.0102555	0.174611	0.130563	0.0349504	0.0257726	0.623847
PD47719d_lo0002_Late	0.0104671	0.176165	0.13163	0.0338614	0.0276372	0.620239
PD47719d_lo0003_Late	0.00976166	0.176485	0.129619	0.0341575	0.0232808	0.626697
PD47719d_lo0004_Late	0.0103478	0.174804	0.130193	0.0346773	0.0241387	0.625839
PD47719d_lo0005_Late	0.0101404	0.174708	0.131551	0.0341796	0.0234742	0.625947
PD47719d_lo0006_Late	0.0097955	0.176726	0.129561	0.033905	0.0244063	0.625607
PD47720b_lo0002_Late	0.287684	0.186543	1.76187e-05	0.10274	0.212865	0.21015
PD47720b_lo0003_Late	0.33185	0.12216	0.00599598	0.118956	0.256946	0.164092
PD47720b_lo0005_Late	0.308961	0.193189	9.87262e-07	0.054951	0.165899	0.276999
PD47720b_lo0006_Late	0.324063	0.140298	3.88489e-07	0.0764237	0.174708	0.284507
PD47720b_lo0007_Late	0.227162	0.191892	0.00296947	0.122082	0.168878	0.287016
PD47720b_lo0008_Late	0.227275	0.197176	4.73977e-06	0.132533	0.150646	0.292365
PD47720b_lo0009_Late	0.292308	0.12492	0.0263561	0.0632356	0.158534	0.334646
PD47720b_lo0010_Late	0.308205	0.195493	3.321e-07	0.0533613	0.163768	0.279172
PD47720b_lo0011_Late	0.277501	0.179708	5.1099e-07	0.112822	0.181685	0.248283
PD47721a_lo0001_Late	0.290654	0.0821637	0.115397	0.0207169	0.477159	0.0139091
PD47721a_lo0005_Late	0.291857	0.091745	0.102491	0.0215684	0.472505	0.0198339
PD47721a_lo0006_Late	0.292379	0.0890183	0.105089	0.0214156	0.474497	0.0176013
PD47721b_lo0001_Late	0.465041	0.0801564	0.108376	0.0158742	0.288435	0.0421172
PD47721b_lo0002_Late	0.443364	0.0530787	0.147521	0.027985	0.312595	0.0154558
PD47721b_lo0003_Late	0.53528	0.0254272	0.138106	0.00448133	0.287965	0.00874008
PD47721b_lo0005_Late	0.498416	0.042414	0.148037	0.0292686	0.257602	0.0242633
PD47721b_lo0006_Late	0.484479	0.0437965	0.090351	0.0209486	0.353285	0.00713967
PD47721c_lo0001_Late	0.269505	0.0715378	0.148604	0.0167165	0.395662	0.0979746
PD47721c_lo0002_Late	0.2924	0.0623977	0.144152	0.0132747	0.399543	0.0882332
PD47721c_lo0003_Late	0.258922	0.0711687	0.157445	0.00902517	0.407605	0.0958341
PD47721c_lo0004_Late	0.271092	0.0716988	0.151096	0.015056	0.392897	0.0981605
PD47722a_lo0001_Late	4.9284e-05	0.511318	0.383728	0.0327168	0.0662984	0.00588922
PD47722a_lo0002_Late	5.23267e-08	0.66662	0.310952	0.021458	6.69175e-08	0.000969211
PD47722a_lo0003_Late	1.8345e-07	0.627852	0.339413	0.0327345	1.24083e-07	2.59127e-07
PD47722b_lo0002_Late	2.1132e-08	0.750958	0.24904	1.7833e-06	2.49643e-07	2.03178e-08
PD47722b_lo0003_Late	0.0113288	0.63837	0.349332	0.000968673	5.00486e-08	6.93489e-09

### Sheet: Late SBS
Sample	MMR-1 SBS	MMR-2 SBS	MMR-3 SBS	MMR-4 SBS	MMR-5 SBS	MMR-6 SBS
PD40099b_lo0001_Late	0.0731	0.15	0.775	1.35e-06	6.53e-07	0.00256
PD40099b_lo0002_Late	1.08e-07	0.248	0.667	3.21e-07	0.0849	2.35e-08
PD40099b_lo0004_Late	4.02e-08	0.399	0.543	5.31e-08	0.0575	0.000556
PD40099b_lo0006_Late	5.98e-08	0.341	0.588	4.27e-07	0.0693	0.00124
PD40099b_lo0008_Late	1.73e-07	0.343	0.625	2e-06	0.0314	0.000427
PD40101b_lo0001_Late	0.838	0.0129	0.0399	0.0141	0.0948	3.94e-09
PD40101b_lo0002_Late	0.83	0.0105	0.0454	0.00988	0.104	2.33e-09
PD40101b_lo0003_Late	0.818	0.0135	0.0497	0.0186	0.098	0.00192
PD40101b_lo0004_Late	0.871	0.0065	0.0448	0.00776	0.068	0.0019
PD40101b_lo0005_Late	0.779	0.0113	0.0752	0.0282	0.103	0.00262
PD40101b_lo0007_Late	0.826	0.00849	0.0513	0.0246	0.0876	0.00174
PD40101b_lo0008_Late	0.843	0.0152	0.027	0.0114	0.101	0.00213
PD40101b_lo0010_Late	0.824	0.0132	0.0619	0.0163	0.0828	0.0021
PD40101b_lo0012_Late	0.834	0.015	0.0542	0.013	0.082	0.00202
PD40101b_lo0014_Late	0.849	0.00943	0.0563	0.0187	0.0646	0.00206
PD40101b_lo0015_Late	0.846	0.0127	0.0345	0.0141	0.0922	3.53e-09
PD40101b_lo0016_Late	0.85	0.00968	0.0685	0.0162	0.0534	0.00202
PD40101b_lo0018_Late	0.818	0.00984	0.0791	0.0167	0.0741	0.00178
PD40101b_lo0019_Late	0.841	0.0112	0.0693	0.0171	0.0595	0.00229
PD40101b_lo0020_Late	0.834	0.0116	0.0717	0.0193	0.0608	0.00213
PD40101c_lo0003_Late	0.453	0.0407	0.132	0.0232	0.348	0.00366
PD40101c_lo0005_Late	0.448	0.043	0.132	0.0225	0.351	0.00383
PD40101c_lo0007_Late	0.446	0.0431	0.133	0.023	0.35	0.00393
PD40101c_lo0008_Late	0.447	0.043	0.132	0.0231	0.351	0.00394
PD40101c_lo0009_Late	0.444	0.0428	0.132	0.0236	0.354	0.00386
PD40102b_lo0001_Late	0.144	0.139	0.0817	0.389	0.243	0.00338
PD40102b_lo0002_Late	0.0742	0.205	0.249	0.24	0.224	0.00812
PD40102b_lo0007_Late	0.169	0.155	0.131	0.305	0.237	0.00249
PD40102b_lo0008_Late	0.11	0.157	0.0937	0.449	0.189	0.000869
PD40102b_lo0009_Late	0.0929	0.181	0.169	0.269	0.28	0.00792
PD40102b_lo0011_Late	0.0966	0.193	0.107	0.34	0.258	0.00522
PD40102b_lo0012_Late	0.104	0.19	0.137	0.276	0.288	0.00509
PD40102b_lo0013_Late	0.186	0.115	0.148	0.326	0.223	0.00213
PD40102b_lo0015_Late	0.138	0.197	0.105	0.352	0.204	0.00311
PD40102b_lo0016_Late	0.0973	0.163	0.144	0.227	0.361	0.00766
PD40103a_lo0002_Late	0.287	0.0187	0.103	0.265	0.323	0.00303
PD40103a_lo0003_Late	0.291	0.0189	0.111	0.29	0.285	0.00354
PD40103a_lo0004_Late	0.288	0.018	0.115	0.3	0.275	0.00359
PD40103a_lo0007_Late	0.296	0.0184	0.115	0.273	0.293	0.00355
PD40103a_lo0009_Late	0.314	0.0208	0.0795	0.239	0.344	0.00302
PD40103a_lo0010_Late	0.324	0.0215	0.0889	0.216	0.346	0.00313
PD40103a_lo0011_Late	0.302	0.0196	0.105	0.247	0.324	0.00314
PD40103a_lo0012_Late	0.305	0.0199	0.0911	0.261	0.32	0.00301
PD40103a_lo0013_Late	0.31	0.0204	0.0858	0.24	0.34	0.00296
PD40103a_lo0015_Late	0.283	0.0185	0.108	0.258	0.328	0.00324
PD40103b_lo0001_Late	0.598	0.0124	0.0548	0.0778	0.256	0.000828
PD40103b_lo0004_Late	0.537	0.00883	0.0255	0.203	0.226	0.00062
PD40103b_lo0012_Late	0.572	0.0155	0.0257	0.133	0.254	5.31e-09
PD40103b_lo0013_Late	0.589	0.0159	0.0222	0.137	0.237	4.98e-09
PD40103b_lo0015_Late	0.582	0.00955	0.0271	0.193	0.187	0.000919
PD40103b_lo0018_Late	0.59	0.0158	0.0271	0.131	0.236	5.87e-09
PD40103b_lo0037_Late	0.615	0.00372	0.00734	0.163	0.211	1.05e-09
PD40103b_lo0039_Late	0.635	0.00786	0.0275	0.133	0.196	0.000721
PD40103b_lo0040_Late	0.726	0.00983	0.0272	0.0566	0.179	0.00118
PD40103b_lo0045_Late	0.62	0.002	0.0534	0.179	0.145	0.000749
PD40103b_lo0047_Late	0.545	0.0122	0.0158	0.158	0.268	0.000809
PD47719a_lo0004_Late	0.164	0.218	0.451	0.082	0.0515	0.0333
PD47719a_lo0005_Late	0.14	0.119	0.342	0.386	8.93e-08	0.013
PD47719a_lo0006_Late	0.184	0.155	0.491	0.126	0.0124	0.0311
PD47719a_lo0007_Late	0.225	0.0838	0.498	0.149	0.00956	0.0345
PD47719a_lo0008_Late	0.194	0.119	0.458	0.198	1.29e-07	0.0307
PD47719a_lo0009_Late	0.242	0.115	0.462	0.135	0.0118	0.0352
PD47719a_lo0011_Late	0.191	0.187	0.431	0.157	0.00811	0.0251
PD47719a_lo0012_Late	0.108	0.164	0.325	0.385	2.75e-08	0.0184
PD47719b_lo0001_Late	0.248	0.137	0.419	0.0492	0.144	0.00189
PD47719b_lo0002_Late	0.211	0.132	0.417	0.184	0.0199	0.0367
PD47719b_lo0003_Late	0.223	0.141	0.402	0.193	0.000109	0.0405
PD47719b_lo0004_Late	0.223	0.0853	0.429	0.244	5.62e-07	0.0185
PD47719b_lo0005_Late	0.125	0.132	0.33	0.377	9.52e-08	0.036
PD47719b_lo0017_Late	0.207	0.213	0.414	0.0836	0.0781	0.00386
PD47719b_lo0019_Late	0.13	0.16	0.405	0.267	5.46e-07	0.0373
PD47719b_lo0020_Late	0.14	0.201	0.442	0.182	1.07e-06	0.0345
PD47719b_lo0021_Late	0.166	0.141	0.352	0.316	6.28e-08	0.025
PD47719b_lo0022_Late	0.173	0.117	0.352	0.33	2.17e-07	0.0274
PD47719b_lo0024_Late	0.203	0.221	0.422	0.0292	0.0801	0.0444
PD47719b_lo0025_Late	0.187	0.173	0.458	0.137	8.19e-06	0.0452
PD47719c_lo0001_Late	0.0411	0.125	0.521	0.131	0.062	0.12
PD47719c_lo0002_Late	0.0411	0.125	0.521	0.132	0.0618	0.12
PD47719d_lo0001_Late	0.0403	0.123	0.516	0.134	0.0687	0.118
PD47719d_lo0002_Late	0.0409	0.123	0.517	0.129	0.0732	0.116
PD47719d_lo0003_Late	0.0389	0.126	0.52	0.133	0.0629	0.12
PD47719d_lo0004_Late	0.041	0.124	0.518	0.134	0.0647	0.119
PD47719d_lo0005_Late	0.0401	0.124	0.523	0.132	0.0629	0.119
PD47719d_lo0006_Late	0.039	0.126	0.518	0.132	0.0658	0.119
PD47720b_lo0002_Late	0.5	0.058	3.08e-05	0.174	0.251	0.0175
PD47720b_lo0003_Late	0.505	0.0332	0.00916	0.176	0.265	0.012
PD47720b_lo0005_Late	0.591	0.0661	1.9e-06	0.102	0.215	0.0254
PD47720b_lo0006_Late	0.583	0.0452	7.03e-07	0.134	0.213	0.0246
PD47720b_lo0007_Late	0.444	0.0671	0.00583	0.233	0.224	0.0269
PD47720b_lo0008_Late	0.448	0.0695	9.38e-06	0.254	0.201	0.0276
PD47720b_lo0009_Late	0.555	0.0425	0.0503	0.117	0.204	0.0305
PD47720b_lo0010_Late	0.593	0.0673	6.43e-07	0.1	0.214	0.0258
PD47720b_lo0011_Late	0.5	0.058	9.26e-07	0.198	0.222	0.0215
PD47721a_lo0001_Late	0.38	0.0192	0.152	0.0264	0.422	0.000872
PD47721a_lo0005_Late	0.387	0.0218	0.137	0.0279	0.425	0.00126
PD47721a_lo0006_Late	0.386	0.021	0.14	0.0276	0.425	0.00112
PD47721b_lo0001_Late	0.58	0.0179	0.136	0.0193	0.244	0.00252
PD47721b_lo0002_Late	0.527	0.0113	0.176	0.0324	0.252	0.000882
PD47721b_lo0003_Late	0.609	0.00518	0.158	0.00497	0.222	0.000477
PD47721b_lo0005_Late	0.58	0.00884	0.173	0.0332	0.203	0.00135
PD47721b_lo0006_Late	0.575	0.0093	0.108	0.0242	0.284	0.000406
PD47721c_lo0001_Late	0.374	0.0178	0.207	0.0226	0.372	0.00652
PD47721c_lo0002_Late	0.397	0.0152	0.197	0.0176	0.368	0.00575
PD47721c_lo0003_Late	0.36	0.0177	0.22	0.0122	0.384	0.00639
PD47721c_lo0004_Late	0.376	0.0178	0.211	0.0204	0.369	0.00653
PD47722a_lo0001_Late	8.89e-05	0.165	0.696	0.0575	0.081	0.00051
PD47722a_lo0002_Late	1.16e-07	0.263	0.69	0.0462	1e-07	0.000103
PD47722a_lo0003_Late	3.78e-07	0.231	0.703	0.0657	1.73e-07	2.56e-08
PD47722b_lo0002_Late	5.5e-08	0.349	0.651	4.52e-06	4.4e-07	2.53e-09
PD47722b_lo0003_Late	0.0237	0.239	0.735	0.00198	7.1e-08	6.97e-10

### Sheet: Late indel
Sample	MMR-1 INDEL	MMR-2 INDEL	MMR-3 INDEL	MMR-4 INDEL	MMR-5 INDEL	MMR-6 INDEL
PD40099b_lo0001_Late	0.00369	0.896	0.0339	1.13e-07	4.36e-07	0.0659
PD40099b_lo0002_Late	3.46e-09	0.945	0.0186	1.71e-08	0.0361	3.86e-07
PD40099b_lo0004_Late	8.22e-10	0.969	0.00963	1.8e-09	0.0155	0.00579
PD40099b_lo0006_Late	1.41e-09	0.952	0.012	1.66e-08	0.0215	0.0148
PD40099b_lo0008_Late	4.13e-09	0.972	0.013	7.9e-08	0.00991	0.0052
PD40101b_lo0001_Late	0.228	0.416	0.00942	0.00635	0.341	5.46e-07
PD40101b_lo0002_Late	0.237	0.355	0.0112	0.00468	0.392	3.39e-07
PD40101b_lo0003_Late	0.171	0.337	0.00903	0.00644	0.271	0.205
PD40101b_lo0004_Late	0.245	0.217	0.0109	0.00361	0.252	0.272
PD40101b_lo0005_Late	0.158	0.272	0.0132	0.00948	0.276	0.271
PD40101b_lo0007_Late	0.208	0.254	0.0112	0.0103	0.292	0.224
PD40101b_lo0008_Late	0.165	0.352	0.00458	0.00371	0.261	0.213
PD40101b_lo0010_Late	0.178	0.337	0.0116	0.00584	0.236	0.232
PD40101b_lo0012_Late	0.174	0.371	0.00982	0.00451	0.226	0.215
PD40101b_lo0014_Late	0.215	0.283	0.0124	0.00785	0.216	0.266
PD40101b_lo0015_Late	0.233	0.416	0.00824	0.00646	0.336	4.96e-07
PD40101b_lo0016_Late	0.222	0.3	0.0155	0.00702	0.184	0.27
PD40101b_lo0018_Late	0.206	0.294	0.0173	0.00697	0.247	0.229
PD40101b_lo0019_Late	0.2	0.315	0.0143	0.00675	0.187	0.277
PD40101b_lo0020_Late	0.199	0.328	0.0148	0.00761	0.191	0.259
PD40101c_lo0003_Late	0.038	0.406	0.00965	0.00323	0.386	0.157
PD40101c_lo0005_Late	0.0364	0.415	0.0093	0.00303	0.378	0.159
PD40101c_lo0007_Late	0.0362	0.414	0.00936	0.00309	0.375	0.162
PD40101c_lo0008_Late	0.0362	0.413	0.00924	0.0031	0.376	0.163
PD40101c_lo0009_Late	0.036	0.412	0.00929	0.00317	0.38	0.16
PD40102b_lo0001_Late	0.00645	0.74	0.00318	0.0289	0.144	0.0773
PD40102b_lo0002_Late	0.00231	0.757	0.00673	0.0124	0.0921	0.129
PD40102b_lo0007_Late	0.00715	0.78	0.00482	0.0215	0.133	0.0537
PD40102b_lo0008_Late	0.0049	0.828	0.00361	0.033	0.111	0.0197
PD40102b_lo0009_Late	0.00311	0.718	0.0049	0.0149	0.124	0.135
PD40102b_lo0011_Late	0.00325	0.771	0.00313	0.0189	0.115	0.0895
PD40102b_lo0012_Late	0.00352	0.761	0.004	0.0154	0.128	0.0875
PD40102b_lo0013_Late	0.01	0.737	0.0069	0.0292	0.158	0.0585
PD40102b_lo0015_Late	0.00485	0.821	0.0032	0.0205	0.0945	0.0556
PD40102b_lo0016_Late	0.0034	0.676	0.00438	0.0132	0.167	0.136
PD40103a_lo0002_Late	0.0324	0.251	0.0101	0.0496	0.482	0.175
PD40103a_lo0003_Late	0.0336	0.258	0.0111	0.0553	0.434	0.208
PD40103a_lo0004_Late	0.0339	0.251	0.0118	0.0586	0.429	0.216
PD40103a_lo0007_Late	0.034	0.251	0.0115	0.0519	0.444	0.208
PD40103a_lo0009_Late	0.0336	0.264	0.00739	0.0424	0.487	0.165
PD40103a_lo0010_Late	0.0342	0.269	0.00814	0.0378	0.483	0.168
PD40103a_lo0011_Late	0.0335	0.258	0.0101	0.0454	0.475	0.178
PD40103a_lo0012_Late	0.0341	0.264	0.00884	0.0484	0.473	0.172
PD40103a_lo0013_Late	0.0337	0.263	0.00809	0.0433	0.488	0.164
PD40103a_lo0015_Late	0.0315	0.244	0.0104	0.0476	0.483	0.184
PD40103b_lo0001_Late	0.0989	0.244	0.00785	0.0213	0.559	0.0698
PD40103b_lo0004_Late	0.102	0.2	0.00423	0.0642	0.569	0.0603
PD40103b_lo0012_Late	0.0953	0.306	0.00371	0.0367	0.558	4.51e-07
PD40103b_lo0013_Late	0.101	0.322	0.0033	0.0387	0.535	4.35e-07
PD40103b_lo0015_Late	0.116	0.227	0.00469	0.0639	0.495	0.0937
PD40103b_lo0018_Late	0.101	0.322	0.00404	0.0374	0.535	5.14e-07
PD40103b_lo0037_Late	0.149	0.107	0.00155	0.0655	0.676	1.3e-07
PD40103b_lo0039_Late	0.133	0.196	0.00501	0.0462	0.543	0.0772
PD40103b_lo0040_Late	0.146	0.234	0.00474	0.0188	0.475	0.121
PD40103b_lo0045_Late	0.178	0.068	0.0133	0.0848	0.547	0.109
PD40103b_lo0047_Late	0.0876	0.233	0.0022	0.0419	0.569	0.0663
PD47719a_lo0004_Late	0.00372	0.585	0.00887	0.00308	0.0154	0.384
PD47719a_lo0005_Late	0.0064	0.647	0.0136	0.0293	5.4e-08	0.304
PD47719a_lo0006_Late	0.00523	0.522	0.0121	0.00591	0.00466	0.45
PD47719a_lo0007_Late	0.00787	0.348	0.0151	0.00862	0.00442	0.616
PD47719a_lo0008_Late	0.00633	0.461	0.0129	0.0107	5.57e-08	0.509
PD47719a_lo0009_Late	0.00744	0.417	0.0123	0.00686	0.0048	0.551
PD47719a_lo0011_Late	0.00532	0.618	0.0104	0.00726	0.00299	0.356
PD47719a_lo0012_Late	0.00361	0.652	0.00946	0.0214	1.22e-08	0.314
PD47719b_lo0001_Late	0.0125	0.82	0.0184	0.00411	0.0962	0.0487
PD47719b_lo0002_Late	0.00594	0.44	0.0102	0.0086	0.0074	0.528
PD47719b_lo0003_Late	0.00582	0.437	0.00912	0.00837	3.77e-05	0.54
PD47719b_lo0004_Late	0.0109	0.493	0.0181	0.0197	3.61e-07	0.459
PD47719b_lo0005_Late	0.00357	0.447	0.00816	0.0178	3.59e-08	0.524
PD47719b_lo0017_Late	0.00717	0.872	0.0124	0.00479	0.0356	0.068
PD47719b_lo0019_Late	0.00335	0.488	0.00902	0.0113	1.85e-07	0.488
PD47719b_lo0020_Late	0.00332	0.564	0.00909	0.00714	3.35e-07	0.417
PD47719b_lo0021_Late	0.00545	0.549	0.01	0.0172	2.72e-08	0.418
PD47719b_lo0022_Late	0.006	0.481	0.0106	0.0189	9.94e-08	0.484
PD47719b_lo0024_Late	0.00402	0.519	0.00723	0.000956	0.0209	0.448
PD47719b_lo0025_Late	0.00421	0.463	0.00894	0.00511	2.44e-06	0.518
PD47719c_lo0001_Late	0.000531	0.191	0.00585	0.00281	0.0106	0.789
PD47719c_lo0002_Late	0.000531	0.191	0.00585	0.00283	0.0106	0.789
PD47719d_lo0001_Late	0.000529	0.191	0.00587	0.00291	0.0119	0.787
PD47719d_lo0002_Late	0.000541	0.193	0.00593	0.00283	0.0128	0.784
PD47719d_lo0003_Late	0.000502	0.193	0.00581	0.00284	0.0107	0.788
PD47719d_lo0004_Late	0.000533	0.191	0.00585	0.00289	0.0111	0.788
PD47719d_lo0005_Late	0.000522	0.191	0.00591	0.00284	0.0108	0.789
PD47719d_lo0006_Late	0.000504	0.193	0.00581	0.00282	0.0112	0.787
PD47720b_lo0002_Late	0.0251	0.346	1.34e-06	0.0145	0.166	0.449
PD47720b_lo0003_Late	0.0352	0.275	0.000554	0.0204	0.244	0.425
PD47720b_lo0005_Late	0.0242	0.321	6.75e-08	0.00696	0.116	0.531
PD47720b_lo0006_Late	0.0271	0.249	2.83e-08	0.0103	0.131	0.582
PD47720b_lo0007_Late	0.0174	0.313	0.000199	0.0151	0.116	0.539
PD47720b_lo0008_Late	0.0173	0.319	3.15e-07	0.0163	0.103	0.545
PD47720b_lo0009_Late	0.0231	0.209	0.00181	0.00806	0.112	0.646
PD47720b_lo0010_Late	0.024	0.323	2.26e-08	0.00671	0.114	0.532
PD47720b_lo0011_Late	0.0232	0.319	3.72e-08	0.0152	0.136	0.507
PD47721a_lo0001_Late	0.0429	0.257	0.0148	0.00494	0.63	0.0502
PD47721a_lo0005_Late	0.0412	0.275	0.0126	0.00492	0.597	0.0685
PD47721a_lo0006_Late	0.0419	0.271	0.0131	0.00495	0.608	0.0616
PD47721b_lo0001_Late	0.0788	0.289	0.016	0.00435	0.438	0.175
PD47721b_lo0002_Late	0.0901	0.229	0.0261	0.00919	0.569	0.0768
PD47721b_lo0003_Late	0.134	0.135	0.0301	0.00181	0.645	0.0535
PD47721b_lo0005_Late	0.111	0.201	0.0288	0.0106	0.515	0.133
PD47721b_lo0006_Late	0.0996	0.191	0.0162	0.00696	0.65	0.0359
PD47721c_lo0001_Late	0.0342	0.193	0.0164	0.00343	0.449	0.304
PD47721c_lo0002_Late	0.039	0.177	0.0168	0.00286	0.477	0.288
PD47721c_lo0003_Late	0.0327	0.191	0.0173	0.00184	0.461	0.296
PD47721c_lo0004_Late	0.0345	0.194	0.0167	0.00309	0.447	0.305
PD47722a_lo0001_Late	4.11e-06	0.906	0.0279	0.00441	0.0495	0.012
PD47722a_lo0002_Late	3.61e-09	0.977	0.0187	0.00239	4.13e-08	0.00164
PD47722a_lo0003_Late	1.34e-08	0.975	0.0216	0.00387	8.12e-08	4.63e-07
PD47722b_lo0002_Late	1.31e-09	0.987	0.0134	1.78e-07	1.38e-07	3.07e-08
PD47722b_lo0003_Late	0.000817	0.977	0.022	0.000113	3.23e-08	1.22e-08

### Sheet: Latest total
Sample	MMR-1	MMR-2	MMR-3	MMR-4	MMR-5	MMR-6
PD40099b_lo0001_Latest	0.0258894	0.488855	0.306237	0.0561141	0.122904	1.82454e-07
PD40099b_lo0002_Latest	0.00238069	0.688743	0.230587	0.00390689	0.0743824	9.76381e-08
PD40099b_lo0004_Latest	2.99595e-08	0.772435	0.167381	3.3063e-07	0.0387835	0.0214002
PD40099b_lo0006_Latest	4.46174e-08	0.754604	0.197275	0.0014938	0.0345571	0.0120705
PD40099b_lo0008_Latest	3.1451e-08	0.77956	0.191331	0.0250374	1.40364e-06	0.00406963
PD40101b_lo0001_Latest	0.703273	0.0901652	0.0463503	0.0231533	0.133844	0.00321408
PD40101b_lo0002_Latest	0.695528	0.0822319	0.0518224	0.0229541	0.147463	7.1793e-08
PD40101b_lo0003_Latest	0.625318	0.0856602	0.0467072	0.0334767	0.168942	0.0398964
PD40101b_lo0004_Latest	0.727311	0.0429626	0.0509545	0.044431	0.0926839	0.0416574
PD40101b_lo0005_Latest	0.613823	0.0673398	0.0672421	0.0279535	0.176513	0.0471293
PD40101b_lo0007_Latest	0.666298	0.068259	0.0537018	0.0291916	0.151789	0.0307613
PD40101b_lo0008_Latest	0.655109	0.102348	0.0377955	0.0278497	0.135833	0.0410642
PD40101b_lo0010_Latest	0.635988	0.0863112	0.0531101	0.0306851	0.153652	0.0402543
PD40101b_lo0012_Latest	0.6442	0.0991601	0.0502631	0.0425456	0.118381	0.0454502
PD40101b_lo0014_Latest	0.700293	0.0688955	0.0589524	0.0233756	0.107242	0.041241
PD40101b_lo0015_Latest	0.700883	0.0889448	0.0452709	0.0210328	0.143869	1.48156e-07
PD40101b_lo0016_Latest	0.688994	0.0552024	0.0606155	0.0356884	0.112594	0.0469051
PD40101b_lo0018_Latest	0.652522	0.0744945	0.0616372	0.0382558	0.139612	0.0334789
PD40101b_lo0019_Latest	0.675092	0.0543828	0.0644661	0.0263514	0.1363	0.0434072
PD40101b_lo0020_Latest	0.679975	0.0513196	0.0645734	0.030421	0.133121	0.0405904
PD40101c_lo0003_Latest	0.24107	0.21125	0.0786427	0.0412421	0.388222	0.0395737
PD40101c_lo0005_Latest	0.235693	0.214807	0.0754139	0.0399235	0.394437	0.039725
PD40101c_lo0007_Latest	0.233856	0.216451	0.0749789	0.0403692	0.394507	0.0398378
PD40101c_lo0008_Latest	0.234033	0.216502	0.0752271	0.0397716	0.394652	0.0398143
PD40101c_lo0009_Latest	0.232583	0.216081	0.0767518	0.0396409	0.396079	0.038865
PD40102b_lo0001_Latest	0.0662768	0.446732	0.0370211	0.259168	0.160416	0.0303863
PD40102b_lo0002_Latest	0.0195308	0.532387	0.0945399	0.138602	0.15381	0.0611302
PD40102b_lo0007_Latest	0.0814927	0.458572	0.0503958	0.188974	0.203964	0.0166018
PD40102b_lo0008_Latest	0.0527654	0.466052	0.0386524	0.320131	0.115473	0.00692648
PD40102b_lo0009_Latest	0.0255719	0.509578	0.0517199	0.158543	0.220572	0.0340153
PD40102b_lo0011_Latest	0.0359458	0.500917	0.0349755	0.205573	0.183795	0.0387935
PD40102b_lo0012_Latest	0.0346062	0.504519	0.03835	0.178262	0.206082	0.0381807
PD40102b_lo0013_Latest	0.0938497	0.354132	0.0659952	0.254751	0.214227	0.0170459
PD40102b_lo0015_Latest	0.0482374	0.547045	0.056521	0.194427	0.136098	0.0176714
PD40102b_lo0016_Latest	0.0407499	0.454435	0.0510549	0.167318	0.236438	0.0500042
PD40103a_lo0002_Latest	0.162047	0.119572	0.0772014	0.227295	0.386847	0.027037
PD40103a_lo0003_Latest	0.165059	0.118333	0.0757078	0.258921	0.347798	0.0341813
PD40103a_lo0004_Latest	0.163518	0.11773	0.0777106	0.273114	0.331894	0.0360336
PD40103a_lo0007_Latest	0.167489	0.119453	0.0778004	0.251866	0.349765	0.033626
PD40103a_lo0009_Latest	0.174866	0.124285	0.0470194	0.222207	0.40318	0.0284426
PD40103a_lo0010_Latest	0.179469	0.12917	0.0557572	0.202434	0.405727	0.027442
PD40103a_lo0011_Latest	0.164515	0.122563	0.0802016	0.234559	0.366176	0.0319854
PD40103a_lo0012_Latest	0.171558	0.122738	0.0596595	0.231988	0.386135	0.0279216
PD40103a_lo0013_Latest	0.172643	0.125483	0.0601628	0.218306	0.396452	0.0269528
PD40103a_lo0015_Latest	0.156754	0.120886	0.0748809	0.224491	0.39734	0.025648
PD40103b_lo0001_Latest	0.394119	0.0824805	0.0314568	0.123786	0.359644	0.00851326
PD40103b_lo0004_Latest	0.36419	0.0646138	0.0254196	0.245168	0.291273	0.00933645
PD40103b_lo0012_Latest	0.36239	0.0962511	0.0461908	0.144155	0.350873	0.000139323
PD40103b_lo0013_Latest	0.377415	0.0922895	0.0412036	0.149681	0.339135	0.000276217
PD40103b_lo0015_Latest	0.410805	0.0554348	0.0262236	0.246042	0.245883	0.0156125
PD40103b_lo0018_Latest	0.381277	0.093072	0.0397173	0.151508	0.334106	0.000320212
PD40103b_lo0037_Latest	0.465867	0.0283231	0.0327032	0.175705	0.297402	1.18544e-08
PD40103b_lo0039_Latest	0.46095	0.0721837	0.00777211	0.170961	0.274109	0.0140243
PD40103b_lo0040_Latest	0.533407	0.0827868	0.0136191	0.0872873	0.260093	0.0228063
PD40103b_lo0045_Latest	0.440625	0.0269953	0.0328367	0.27709	0.214651	0.00780232
PD40103b_lo0047_Latest	0.350994	0.0920673	0.00875507	0.183642	0.355484	0.00905787
PD47719a_lo0004_Latest	0.0633782	0.507068	0.13727	0.0500097	0.0327868	0.209487
PD47719a_lo0005_Latest	0.0736804	0.399391	0.176063	0.23438	7.41889e-08	0.116486
PD47719a_lo0006_Latest	0.077875	0.407842	0.206023	0.103866	1.51799e-07	0.204394
PD47719a_lo0007_Latest	0.115121	0.299141	0.197536	0.139339	7.98587e-08	0.248863
PD47719a_lo0008_Latest	0.100923	0.313015	0.21947	0.120681	7.42817e-08	0.24591
PD47719a_lo0009_Latest	0.126438	0.321666	0.201177	0.0992547	8.58228e-08	0.251465
PD47719a_lo0011_Latest	0.079927	0.485489	0.152278	0.10931	6.09505e-07	0.172996
PD47719a_lo0012_Latest	0.0406857	0.471151	0.126666	0.216339	1.59411e-07	0.145158
PD47719b_lo0001_Latest	0.133679	0.454643	0.231255	0.0953862	0.076765	0.00827156
PD47719b_lo0002_Latest	0.0850764	0.36421	0.184944	0.122669	1.68568e-06	0.243099
PD47719b_lo0003_Latest	0.0774362	0.321978	0.18873	0.126281	3.73196e-07	0.285574
PD47719b_lo0004_Latest	0.11642	0.302996	0.237214	0.168115	8.4101e-08	0.175254
PD47719b_lo0005_Latest	0.0569742	0.35337	0.146748	0.157802	1.93784e-07	0.285106
PD47719b_lo0017_Latest	0.0830089	0.564368	0.177912	0.0796989	0.0672617	0.0277499
PD47719b_lo0019_Latest	0.0473821	0.374264	0.166676	0.143347	4.27211e-07	0.26833
PD47719b_lo0020_Latest	0.0572357	0.455266	0.150547	0.118535	8.1281e-08	0.218416
PD47719b_lo0021_Latest	0.0555946	0.398857	0.153613	0.19164	2.49407e-07	0.200295
PD47719b_lo0022_Latest	0.0759007	0.325261	0.174785	0.180647	1.07641e-07	0.243406
PD47719b_lo0024_Latest	0.0558274	0.445908	0.144674	0.0579757	0.0343152	0.261299
PD47719b_lo0025_Latest	0.0681735	0.404455	0.179183	0.0694831	5.94315e-07	0.278705
PD47719c_lo0001_Latest	3.42697e-07	0.236674	0.129839	0.0652043	0.0218077	0.546475
PD47719c_lo0002_Latest	3.64803e-07	0.236712	0.130047	0.0653534	0.0217248	0.546162
PD47719d_lo0001_Latest	0.000168898	0.234771	0.132901	0.0664218	0.0229083	0.54283
PD47719d_lo0002_Latest	4.00947e-07	0.237076	0.133158	0.0652271	0.0257316	0.538807
PD47719d_lo0003_Latest	8.6957e-08	0.2355	0.13006	0.0660548	0.0233977	0.544987
PD47719d_lo0004_Latest	4.31036e-07	0.236544	0.130776	0.0650703	0.0234564	0.544153
PD47719d_lo0005_Latest	1.56837e-07	0.235403	0.130777	0.0650575	0.0230199	0.545742
PD47719d_lo0006_Latest	1.21691e-07	0.236319	0.129894	0.0645008	0.0239313	0.545355
PD47720b_lo0002_Latest	0.220519	0.233454	2.71717e-07	0.153023	0.195683	0.197321
PD47720b_lo0003_Latest	0.250413	0.171625	0.00693436	0.173797	0.255093	0.142138
PD47720b_lo0005_Latest	0.225551	0.254023	7.89215e-07	0.067281	0.181968	0.271176
PD47720b_lo0006_Latest	0.247065	0.218938	3.51159e-06	0.10677	0.157331	0.269892
PD47720b_lo0007_Latest	0.183934	0.25103	0.00418312	0.164337	0.137107	0.259408
PD47720b_lo0008_Latest	0.172968	0.261795	0.00685952	0.171079	0.121384	0.265914
PD47720b_lo0009_Latest	0.225204	0.19252	0.0259829	0.0883493	0.174417	0.293527
PD47720b_lo0010_Latest	0.223944	0.254797	4.6323e-07	0.0669482	0.180694	0.273616
PD47720b_lo0011_Latest	0.206139	0.212854	3.78414e-07	0.159297	0.180003	0.241706
PD47721a_lo0001_Latest	0.205157	0.108678	0.135005	0.0647235	0.478019	0.00841837
PD47721a_lo0005_Latest	0.208937	0.120676	0.120803	0.0574636	0.481867	0.0102532
PD47721a_lo0006_Latest	0.210434	0.116224	0.125074	0.0549659	0.4835	0.00980313
PD47721b_lo0001_Latest	0.386518	0.111543	0.111627	0.0154478	0.334671	0.0401936
PD47721b_lo0002_Latest	0.388197	0.0564484	0.138028	0.0472726	0.367263	0.00279105
PD47721b_lo0003_Latest	0.435752	0.0553736	0.104092	0.0308845	0.373898	2.65552e-07
PD47721b_lo0005_Latest	0.410731	0.0546193	0.114713	0.0551069	0.36483	5.50501e-07
PD47721b_lo0006_Latest	0.376598	0.0666352	0.127718	0.0315293	0.39752	8.72861e-08
PD47721c_lo0001_Latest	0.22326	0.100421	0.172687	0.0245452	0.410946	0.0681408
PD47721c_lo0002_Latest	0.258207	0.0952759	0.164205	0.0292824	0.396028	0.0570014
PD47721c_lo0003_Latest	0.2133	0.0998823	0.185988	0.0248708	0.407974	0.0679846
PD47721c_lo0004_Latest	0.224867	0.100846	0.169916	0.0256757	0.411462	0.0672336
PD47722a_lo0001_Latest	0.00252068	0.539008	0.334473	0.0554404	0.0685577	1.72913e-07
PD47722a_lo0002_Latest	3.52308e-08	0.681239	0.29441	0.0243507	6.50197e-08	2.07318e-07
PD47722a_lo0003_Latest	0.00523869	0.65357	0.284346	0.0563688	1.79406e-05	0.000458149
PD47722b_lo0002_Latest	9.99925e-08	0.779614	0.20837	0.0105778	1.10295e-06	0.00143772
PD47722b_lo0003_Latest	4.57362e-08	0.620031	0.336858	0.0431098	9.96095e-07	6.46972e-08

### Sheet: Latest SBS
Sample	MMR-1 SBS	MMR-2 SBS	MMR-3 SBS	MMR-4 SBS	MMR-5 SBS	MMR-6 SBS
PD40099b_lo0001_Latest	0.0463	0.156	0.55	0.0978	0.149	1.56e-08
PD40099b_lo0002_Latest	0.00578	0.299	0.563	0.00925	0.122	1.14e-08
PD40099b_lo0004_Latest	8.97e-08	0.414	0.504	9.66e-07	0.0787	0.00308
PD40099b_lo0006_Latest	1.24e-07	0.376	0.553	0.00406	0.0652	0.00161
PD40099b_lo0008_Latest	8.83e-08	0.391	0.54	0.0685	2.67e-06	0.000548
PD40101b_lo0001_Latest	0.8	0.0184	0.053	0.0257	0.103	0.000175
PD40101b_lo0002_Latest	0.786	0.0166	0.0589	0.0253	0.113	3.89e-09
PD40101b_lo0003_Latest	0.747	0.0183	0.0561	0.039	0.137	0.00229
PD40101b_lo0004_Latest	0.813	0.0086	0.0573	0.0484	0.0702	0.00223
PD40101b_lo0005_Latest	0.729	0.0143	0.0802	0.0323	0.142	0.00268
PD40101b_lo0007_Latest	0.77	0.0141	0.0624	0.0329	0.119	0.00171
PD40101b_lo0008_Latest	0.787	0.022	0.0456	0.0326	0.111	0.00237
PD40101b_lo0010_Latest	0.756	0.0184	0.0635	0.0356	0.124	0.0023
PD40101b_lo0012_Latest	0.77	0.0212	0.0604	0.0496	0.0959	0.00261
PD40101b_lo0014_Latest	0.806	0.0142	0.0682	0.0262	0.0836	0.00228
PD40101b_lo0015_Latest	0.796	0.0181	0.0517	0.0233	0.111	8.07e-09
PD40101b_lo0016_Latest	0.789	0.0113	0.0698	0.0399	0.0874	0.00258
PD40101b_lo0018_Latest	0.758	0.0155	0.0719	0.0433	0.11	0.00186
PD40101b_lo0019_Latest	0.776	0.0112	0.0745	0.0295	0.106	0.00239
PD40101b_lo0020_Latest	0.776	0.0105	0.0741	0.0339	0.103	0.00222
PD40101c_lo0003_Latest	0.364	0.057	0.119	0.0606	0.397	0.00286
PD40101c_lo0005_Latest	0.358	0.0584	0.115	0.0592	0.406	0.0029
PD40101c_lo0007_Latest	0.356	0.059	0.115	0.06	0.407	0.00291
PD40101c_lo0008_Latest	0.357	0.059	0.115	0.0591	0.407	0.00291
PD40101c_lo0009_Latest	0.354	0.0588	0.117	0.0588	0.408	0.00284
PD40102b_lo0001_Latest	0.121	0.146	0.0681	0.463	0.199	0.00267
PD40102b_lo0002_Latest	0.0432	0.211	0.21	0.299	0.23	0.00649
PD40102b_lo0007_Latest	0.152	0.153	0.0943	0.343	0.257	0.00148
PD40102b_lo0008_Latest	0.0933	0.147	0.0687	0.552	0.138	0.000587
PD40102b_lo0009_Latest	0.0539	0.192	0.11	0.326	0.315	0.00344
PD40102b_lo0011_Latest	0.0737	0.184	0.0721	0.411	0.255	0.00382
PD40102b_lo0012_Latest	0.0723	0.189	0.0805	0.363	0.292	0.00383
PD40102b_lo0013_Latest	0.152	0.103	0.107	0.402	0.235	0.00132
PD40102b_lo0015_Latest	0.0993	0.202	0.117	0.39	0.19	0.00175
PD40102b_lo0016_Latest	0.0816	0.163	0.103	0.327	0.321	0.00481
PD40103a_lo0002_Latest	0.217	0.0287	0.104	0.297	0.351	0.00174
PD40103a_lo0003_Latest	0.219	0.0282	0.101	0.336	0.313	0.00218
PD40103a_lo0004_Latest	0.216	0.0279	0.103	0.352	0.298	0.00229
PD40103a_lo0007_Latest	0.223	0.0285	0.104	0.327	0.315	0.00215
PD40103a_lo0009_Latest	0.238	0.0302	0.0643	0.295	0.371	0.00186
PD40103a_lo0010_Latest	0.245	0.0316	0.0765	0.27	0.375	0.0018
PD40103a_lo0011_Latest	0.221	0.0294	0.108	0.307	0.333	0.00206
PD40103a_lo0012_Latest	0.231	0.0296	0.0808	0.305	0.352	0.0018
PD40103a_lo0013_Latest	0.234	0.0304	0.0819	0.288	0.364	0.00175
PD40103a_lo0015_Latest	0.211	0.0291	0.101	0.295	0.362	0.00166
PD40103b_lo0001_Latest	0.489	0.0183	0.0393	0.15	0.303	0.000507
PD40103b_lo0004_Latest	0.435	0.0138	0.0305	0.285	0.235	0.000534
PD40103b_lo0012_Latest	0.451	0.0214	0.0577	0.175	0.296	8.31e-06
PD40103b_lo0013_Latest	0.465	0.0204	0.0511	0.18	0.283	1.63e-05
PD40103b_lo0015_Latest	0.481	0.0116	0.0309	0.281	0.195	0.000877
PD40103b_lo0018_Latest	0.47	0.0205	0.0492	0.182	0.279	1.89e-05
PD40103b_lo0037_Latest	0.531	0.00578	0.0375	0.195	0.23	6.49e-10
PD40103b_lo0039_Latest	0.552	0.0155	0.00936	0.2	0.222	0.000806
PD40103b_lo0040_Latest	0.647	0.018	0.0166	0.103	0.214	0.00133
PD40103b_lo0045_Latest	0.493	0.0054	0.0369	0.302	0.163	0.000418
PD40103b_lo0047_Latest	0.441	0.0207	0.011	0.225	0.302	0.000545
PD47719a_lo0004_Latest	0.17	0.243	0.37	0.131	0.0595	0.0269
PD47719a_lo0005_Latest	0.132	0.129	0.318	0.411	9.03e-08	0.01
PD47719a_lo0006_Latest	0.166	0.156	0.442	0.216	2.19e-07	0.0209
PD47719a_lo0007_Latest	0.224	0.104	0.386	0.264	1.05e-07	0.0232
PD47719a_lo0008_Latest	0.199	0.11	0.435	0.232	9.92e-08	0.0233
PD47719a_lo0009_Latest	0.255	0.116	0.408	0.195	1.17e-07	0.0244
PD47719a_lo0011_Latest	0.184	0.2	0.352	0.245	9.5e-07	0.0191
PD47719a_lo0012_Latest	0.0865	0.179	0.271	0.449	2.3e-07	0.0148
PD47719b_lo0001_Latest	0.225	0.137	0.392	0.157	0.0877	0.000669
PD47719b_lo0002_Latest	0.182	0.139	0.398	0.256	2.44e-06	0.0249
PD47719b_lo0003_Latest	0.168	0.125	0.411	0.267	5.48e-07	0.0297
PD47719b_lo0004_Latest	0.2	0.0933	0.41	0.282	9.8e-08	0.0145
PD47719b_lo0005_Latest	0.131	0.145	0.339	0.353	3.02e-07	0.0314
PD47719b_lo0017_Latest	0.17	0.207	0.367	0.159	0.0935	0.00273
PD47719b_lo0019_Latest	0.109	0.154	0.386	0.322	6.66e-07	0.0296
PD47719b_lo0020_Latest	0.138	0.196	0.364	0.278	1.32e-07	0.0252
PD47719b_lo0021_Latest	0.116	0.149	0.323	0.391	3.54e-07	0.0201
PD47719b_lo0022_Latest	0.153	0.117	0.353	0.354	1.47e-07	0.0235
PD47719b_lo0024_Latest	0.15	0.214	0.389	0.151	0.0623	0.0336
PD47719b_lo0025_Latest	0.17	0.18	0.448	0.169	1e-06	0.0333
PD47719c_lo0001_Latest	1.24e-06	0.153	0.47	0.229	0.0532	0.0945
PD47719c_lo0002_Latest	1.31e-06	0.153	0.471	0.229	0.053	0.0943
PD47719d_lo0001_Latest	0.000599	0.149	0.474	0.23	0.055	0.0923
PD47719d_lo0002_Latest	1.42e-06	0.15	0.473	0.225	0.0616	0.0913
PD47719d_lo0003_Latest	3.11e-07	0.151	0.468	0.231	0.0568	0.0936
PD47719d_lo0004_Latest	1.54e-06	0.152	0.471	0.227	0.0569	0.0935
PD47719d_lo0005_Latest	5.63e-07	0.151	0.472	0.228	0.0559	0.0939
PD47719d_lo0006_Latest	4.38e-07	0.152	0.469	0.226	0.0583	0.0941
PD47720b_lo0002_Latest	0.398	0.0755	4.93e-07	0.27	0.239	0.0171
PD47720b_lo0003_Latest	0.393	0.0482	0.0109	0.266	0.271	0.0107
PD47720b_lo0005_Latest	0.477	0.0961	1.68e-06	0.139	0.261	0.0275
PD47720b_lo0006_Latest	0.485	0.0769	6.92e-06	0.204	0.209	0.0254
PD47720b_lo0007_Latest	0.369	0.0901	0.00843	0.321	0.186	0.025
PD47720b_lo0008_Latest	0.354	0.0959	0.0141	0.341	0.168	0.0261
PD47720b_lo0009_Latest	0.447	0.0683	0.0518	0.171	0.234	0.0279
PD47720b_lo0010_Latest	0.476	0.097	9.9e-07	0.139	0.26	0.0279
PD47720b_lo0011_Latest	0.387	0.0715	7.14e-07	0.291	0.229	0.0218
PD47721a_lo0001_Latest	0.274	0.026	0.182	0.0844	0.433	0.00054
PD47721a_lo0005_Latest	0.284	0.0294	0.165	0.0762	0.444	0.000669
PD47721a_lo0006_Latest	0.285	0.0282	0.17	0.0726	0.443	0.000637
PD47721b_lo0001_Latest	0.507	0.0262	0.147	0.0198	0.297	0.00253
PD47721b_lo0002_Latest	0.467	0.0121	0.167	0.0554	0.299	0.000161
PD47721b_lo0003_Latest	0.523	0.0119	0.126	0.0361	0.304	1.53e-08
PD47721b_lo0005_Latest	0.491	0.0117	0.138	0.0642	0.295	3.16e-08
PD47721b_lo0006_Latest	0.461	0.0146	0.157	0.0376	0.33	5.13e-09
PD47721c_lo0001_Latest	0.31	0.0249	0.241	0.0332	0.386	0.00454
PD47721c_lo0002_Latest	0.349	0.023	0.223	0.0386	0.363	0.0037
PD47721c_lo0003_Latest	0.295	0.0248	0.259	0.0336	0.383	0.00452
PD47721c_lo0004_Latest	0.312	0.025	0.237	0.0347	0.387	0.00448
PD47722a_lo0001_Latest	0.00471	0.18	0.628	0.101	0.0867	1.55e-08
PD47722a_lo0002_Latest	7.98e-08	0.276	0.67	0.0538	9.97e-08	2.25e-08
PD47722a_lo0003_Latest	0.0113	0.253	0.617	0.119	2.62e-05	4.75e-05
PD47722b_lo0002_Latest	2.78e-07	0.388	0.583	0.0287	2.08e-06	0.000192
PD47722b_lo0003_Latest	9.3e-08	0.226	0.689	0.0855	1.37e-06	6.31e-09

### Sheet: Latest indel
Sample	MMR-1 INDEL	MMR-2 INDEL	MMR-3 INDEL	MMR-4 INDEL	MMR-5 INDEL	MMR-6 INDEL
PD40099b_lo0001_Latest	0.00218	0.875	0.0225	0.00764	0.0927	3.76e-07
PD40099b_lo0002_Latest	0.000154	0.944	0.013	0.000407	0.0429	1.54e-07
PD40099b_lo0004_Latest	1.72e-09	0.942	0.00838	3.07e-08	0.0199	0.0301
PD40099b_lo0006_Latest	2.66e-09	0.954	0.0102	0.000144	0.0184	0.0176
PD40099b_lo0008_Latest	1.87e-09	0.982	0.00989	0.0024	7.45e-07	0.0059
PD40101b_lo0001_Latest	0.177	0.482	0.0102	0.00942	0.302	0.0198
PD40101b_lo0002_Latest	0.181	0.454	0.0118	0.00965	0.343	4.57e-07
PD40101b_lo0003_Latest	0.124	0.362	0.0081	0.0108	0.301	0.194
PD40101b_lo0004_Latest	0.202	0.253	0.0123	0.0199	0.23	0.283
PD40101b_lo0005_Latest	0.126	0.293	0.012	0.00925	0.324	0.236
PD40101b_lo0007_Latest	0.154	0.335	0.0108	0.0109	0.314	0.174
PD40101b_lo0008_Latest	0.128	0.424	0.00643	0.00878	0.237	0.196
PD40101b_lo0010_Latest	0.129	0.372	0.0094	0.0101	0.279	0.2
PD40101b_lo0012_Latest	0.128	0.418	0.00871	0.0137	0.21	0.221
PD40101b_lo0014_Latest	0.166	0.347	0.0122	0.00895	0.227	0.239
PD40101b_lo0015_Latest	0.177	0.478	0.00999	0.0086	0.326	9.17e-07
PD40101b_lo0016_Latest	0.167	0.284	0.0128	0.014	0.244	0.278
PD40101b_lo0018_Latest	0.148	0.358	0.0122	0.014	0.283	0.185
PD40101b_lo0019_Latest	0.16	0.274	0.0133	0.0101	0.29	0.252
PD40101b_lo0020_Latest	0.168	0.268	0.0139	0.0121	0.293	0.245
PD40101c_lo0003_Latest	0.0259	0.482	0.00737	0.00716	0.373	0.104
PD40101c_lo0005_Latest	0.025	0.484	0.00697	0.00684	0.374	0.103
PD40101c_lo0007_Latest	0.0247	0.486	0.00691	0.00689	0.373	0.103
PD40101c_lo0008_Latest	0.0247	0.486	0.00693	0.00679	0.373	0.103
PD40101c_lo0009_Latest	0.0246	0.486	0.00708	0.00678	0.375	0.101
PD40102b_lo0001_Latest	0.00544	0.779	0.00265	0.0344	0.118	0.061
PD40102b_lo0002_Latest	0.00135	0.779	0.00568	0.0154	0.0949	0.103
PD40102b_lo0007_Latest	0.00657	0.785	0.00354	0.0246	0.147	0.0328
PD40102b_lo0008_Latest	0.00451	0.846	0.00288	0.0442	0.0883	0.0145
PD40102b_lo0009_Latest	0.00183	0.775	0.00323	0.0184	0.141	0.0596
PD40102b_lo0011_Latest	0.00264	0.78	0.00224	0.0244	0.121	0.0696
PD40102b_lo0012_Latest	0.0025	0.774	0.00241	0.0208	0.133	0.0674
PD40102b_lo0013_Latest	0.00901	0.722	0.00552	0.0395	0.184	0.04
PD40102b_lo0015_Latest	0.00353	0.849	0.0036	0.023	0.0891	0.0316
PD40102b_lo0016_Latest	0.00305	0.723	0.00334	0.0203	0.159	0.0917
PD40103a_lo0002_Latest	0.0223	0.35	0.00927	0.0506	0.477	0.0911
PD40103a_lo0003_Latest	0.0232	0.353	0.00928	0.0588	0.438	0.118
PD40103a_lo0004_Latest	0.0233	0.356	0.00965	0.0628	0.423	0.125
PD40103a_lo0007_Latest	0.0235	0.356	0.00951	0.0571	0.439	0.115
PD40103a_lo0009_Latest	0.0233	0.351	0.00545	0.0478	0.48	0.0925
PD40103a_lo0010_Latest	0.0236	0.361	0.0064	0.043	0.478	0.0883
PD40103a_lo0011_Latest	0.0226	0.358	0.00961	0.0521	0.45	0.108
PD40103a_lo0012_Latest	0.0234	0.355	0.00708	0.051	0.471	0.093
PD40103a_lo0013_Latest	0.0232	0.358	0.00704	0.0473	0.476	0.0885
PD40103a_lo0015_Latest	0.0214	0.35	0.0089	0.0494	0.485	0.0855
PD40103b_lo0001_Latest	0.068	0.302	0.00473	0.0345	0.555	0.0359
PD40103b_lo0004_Latest	0.073	0.275	0.00444	0.0794	0.522	0.0458
PD40103b_lo0012_Latest	0.0622	0.351	0.00692	0.04	0.539	0.000585
PD40103b_lo0013_Latest	0.0667	0.346	0.00635	0.0427	0.537	0.00119
PD40103b_lo0015_Latest	0.0895	0.256	0.00498	0.0866	0.479	0.0832
PD40103b_lo0018_Latest	0.0677	0.351	0.00615	0.0434	0.531	0.00139
PD40103b_lo0037_Latest	0.115	0.149	0.00706	0.0702	0.659	7.18e-08
PD40103b_lo0039_Latest	0.0909	0.302	0.00134	0.0544	0.484	0.0676
PD40103b_lo0040_Latest	0.1	0.33	0.00223	0.0265	0.437	0.105
PD40103b_lo0045_Latest	0.122	0.159	0.00795	0.124	0.533	0.053
PD40103b_lo0047_Latest	0.0584	0.325	0.00127	0.0493	0.529	0.0368
PD47719a_lo0004_Latest	0.00385	0.655	0.00728	0.00491	0.0178	0.312
PD47719a_lo0005_Latest	0.00617	0.711	0.0129	0.0317	5.56e-08	0.239
PD47719a_lo0006_Latest	0.00553	0.615	0.0128	0.0119	9.65e-08	0.355
PD47719a_lo0007_Latest	0.00889	0.49	0.0133	0.0174	5.52e-08	0.47
PD47719a_lo0008_Latest	0.00768	0.505	0.0146	0.0148	5.06e-08	0.457
PD47719a_lo0009_Latest	0.00941	0.508	0.013	0.0119	5.71e-08	0.458
PD47719a_lo0011_Latest	0.00535	0.69	0.00889	0.0118	3.65e-07	0.283
PD47719a_lo0012_Latest	0.00289	0.712	0.00786	0.0249	1.02e-07	0.253
PD47719b_lo0001_Latest	0.0121	0.875	0.0183	0.014	0.0623	0.0183
PD47719b_lo0002_Latest	0.00602	0.548	0.0114	0.014	1.07e-06	0.421
PD47719b_lo0003_Latest	0.00543	0.479	0.0115	0.0143	2.34e-07	0.49
PD47719b_lo0004_Latest	0.0103	0.569	0.0183	0.024	6.65e-08	0.379
PD47719b_lo0005_Latest	0.00382	0.503	0.00858	0.0171	1.16e-07	0.468
PD47719b_lo0017_Latest	0.00609	0.879	0.0114	0.00945	0.0442	0.0498
PD47719b_lo0019_Latest	0.00317	0.532	0.00973	0.0155	2.56e-07	0.439
PD47719b_lo0020_Latest	0.00372	0.628	0.00853	0.0124	4.73e-08	0.347
PD47719b_lo0021_Latest	0.00401	0.611	0.00966	0.0223	1.61e-07	0.353
PD47719b_lo0022_Latest	0.00567	0.516	0.0114	0.0218	7.2e-08	0.445
PD47719b_lo0024_Latest	0.0034	0.576	0.00767	0.0057	0.0187	0.389
PD47719b_lo0025_Latest	0.00433	0.546	0.00992	0.00713	3.38e-07	0.433
PD47719c_lo0001_Latest	1.82e-08	0.267	0.00602	0.0056	0.0104	0.711
PD47719c_lo0002_Latest	1.94e-08	0.267	0.00603	0.00562	0.0103	0.711
PD47719d_lo0001_Latest	9.04e-06	0.267	0.0062	0.00574	0.011	0.71
PD47719d_lo0002_Latest	2.15e-08	0.27	0.00622	0.00565	0.0123	0.706
PD47719d_lo0003_Latest	4.64e-09	0.267	0.00604	0.00569	0.0112	0.711
PD47719d_lo0004_Latest	2.3e-08	0.268	0.00608	0.0056	0.0112	0.709
PD47719d_lo0005_Latest	8.36e-09	0.266	0.00607	0.0056	0.011	0.711
PD47719d_lo0006_Latest	6.48e-09	0.267	0.00603	0.00555	0.0114	0.71
PD47720b_lo0002_Latest	0.0184	0.413	1.97e-08	0.0206	0.146	0.402
PD47720b_lo0003_Latest	0.0252	0.367	0.000608	0.0282	0.23	0.35
PD47720b_lo0005_Latest	0.0161	0.386	4.92e-08	0.00777	0.116	0.474
PD47720b_lo0006_Latest	0.0189	0.355	2.34e-07	0.0132	0.108	0.505
PD47720b_lo0007_Latest	0.0138	0.399	0.000273	0.0199	0.0919	0.475
PD47720b_lo0008_Latest	0.0127	0.409	0.00044	0.0203	0.0798	0.478
PD47720b_lo0009_Latest	0.017	0.309	0.00171	0.0108	0.118	0.543
PD47720b_lo0010_Latest	0.0159	0.385	2.87e-08	0.0077	0.115	0.476
PD47720b_lo0011_Latest	0.0165	0.361	2.64e-08	0.0206	0.129	0.473
PD47721a_lo0001_Latest	0.0284	0.32	0.0163	0.0145	0.593	0.0285
PD47721a_lo0005_Latest	0.0277	0.34	0.014	0.0123	0.573	0.0333
PD47721a_lo0006_Latest	0.0283	0.332	0.0147	0.0119	0.581	0.0322
PD47721b_lo0001_Latest	0.0564	0.345	0.0142	0.00364	0.437	0.143
PD47721b_lo0002_Latest	0.0756	0.233	0.0234	0.0149	0.64	0.0133
PD47721b_lo0003_Latest	0.0855	0.231	0.0178	0.00979	0.656	1.27e-06
PD47721b_lo0005_Latest	0.0818	0.231	0.0199	0.0177	0.65	2.68e-06
PD47721b_lo0006_Latest	0.0683	0.257	0.0202	0.00924	0.646	3.87e-07
PD47721c_lo0001_Latest	0.0283	0.27	0.0191	0.00503	0.466	0.211
PD47721c_lo0002_Latest	0.0348	0.273	0.0193	0.00638	0.478	0.188
PD47721c_lo0003_Latest	0.0272	0.27	0.0207	0.00512	0.465	0.212
PD47721c_lo0004_Latest	0.0285	0.272	0.0188	0.00526	0.467	0.209
PD47722a_lo0001_Latest	0.000203	0.92	0.0234	0.0072	0.0493	3.4e-07
PD47722a_lo0002_Latest	2.39e-09	0.98	0.0174	0.00267	3.94e-08	3.44e-07
PD47722a_lo0003_Latest	0.000368	0.975	0.0174	0.0064	1.13e-05	0.000787
PD47722b_lo0002_Latest	5.96e-09	0.986	0.0108	0.00102	5.88e-07	0.00209
PD47722b_lo0003_Latest	3.38e-09	0.973	0.0217	0.00515	6.59e-07	1.17e-07
