## Supplementary material for "Life without mismatch repair": Table S10

### Sheet: MMRD genotype MMR-1
	Effect size	Lower_95%_CI	Upper_95%_CI	p-value	Cases
(Intercept)	0.37352	-0.180501	0.927541	0.186367	-
MSH2	1.45415	0.792381	2.11592	1.65667e-05	18
MSH6	1.3818	0.753227	2.01038	1.64287e-05	28
MLH1	0.365844	-0.269288	1.00098	0.258913	29

### Sheet: MMRD genotype MMR-2
	Effect size	Lower_95%_CI	Upper_95%_CI	p-value	Cases
(Intercept)	-0.740921	-1.33487	-0.146967	0.0144878	-
MSH2	-0.340277	-1.08395	0.403399	0.369825	18
MSH6	-0.473791	-1.16589	0.218306	0.179681	28
MLH1	-0.403448	-1.09486	0.287968	0.252766	29

### Sheet: MMRD genotype MMR-3
	Effect size	Lower_95%_CI	Upper_95%_CI	p-value	Cases
(Intercept)	0.902899	0.36746	1.43834	0.000949628	-
MSH2	-0.4192	-1.08658	0.248178	0.218281	18
MSH6	-0.328133	-0.950899	0.294633	0.301746	28
MLH1	-0.0822847	-0.700316	0.535747	0.794131	29

### Sheet: MMRD genotype MMR-4
	Effect size	Lower_95%_CI	Upper_95%_CI	p-value	Cases
(Intercept)	-0.155572	-0.72968	0.418536	0.595342	0
MSH2	-0.0150515	-0.727529	0.697426	0.966973	18
MSH6	-0.0309114	-0.696254	0.634431	0.927446	28
MLH1	0.0291415	-0.634543	0.692826	0.931419	29

### Sheet: MMRD genotype MMR-5
	Effect size	Lower_95%_CI	Upper_95%_CI	p-value	Cases
(Intercept)	-0.577278	-1.16619	0.0116323	0.0547002	0
MSH2	1.55923	0.857287	2.26116	1.33862e-05	18
MSH6	0.79942	0.126097	1.47274	0.0199642	28
MLH1	1.09634	0.42799	1.76469	0.00130414	29

### Sheet: MMRD genotype MMR-6
	Effect size	Lower_95%_CI	Upper_95%_CI	p-value	Cases
(Intercept)	-1.27794	-1.88473	-0.671145	3.66269e-05	0
MSH2	0.764485	0.0189259	1.51005	0.0444611	18
MSH6	0.076995	-0.626066	0.780056	0.830045	28
MLH1	0.444211	-0.255766	1.14419	0.21357	29

### Sheet: MMRD complex MMR-1
All MMRD Cancers
	Effect size	Lower_95%_CI	Upper_95%_CI	p-value	Cases
(Intercept)	0.525023	0.256364	0.793683	0.000128025	0
MutSa	1.20754	0.869753	1.54533	2.44242e-12	59
Common MMRD cancers
	Effect size	Lower_95%_CI	Upper_95%_CI	p-value	Cases
(Intercept)	0.313695	-0.0474601	0.674849	0.0886802	0
MutSa	1.43607	0.988541	1.88359	3.18832e-10	39
Endometrial MMRD cancer
	Effect size	Lower_95%_CI	Upper_95%_CI	p-value	Cases
(Intercept)	0.017605	-0.519223	0.554433	0.94875	0
MutSa	2.17693	1.52637	2.82749	5.43e-11	19
Colorectal MMRD cancer
	Effect size	Lower_95%_CI	Upper_95%_CI	p-value	Cases
(Intercept)	0.581973	-0.0288357	1.19278	0.0618407	0
MutSa	0.940337	0.14385	1.73682	0.0206708	10
Stomach MMRD cancer
	Effect size	Lower_95%_CI	Upper_95%_CI	p-value	Cases
(Intercept)	1.80572	1.10804	2.50341	3.92221e-07	0
MutSa	0.128921	-0.779631	1.03747	0.780926	6
Remainder of MMRD cancers
	Effect size	Lower_95%_CI	Upper_95%_CI	p-value	Cases
(Intercept)	0.543553	0.117246	0.96986	0.0124541	0
MutSa	1.59078	1.0557	2.12586	5.64651e-09	21

### Sheet: MMRD complex MMR-2
All MMRD Cancers
	Effect size	Lower_95%_CI	Upper_95%_CI	p-value	Cases
(Intercept)	-1.12395	-1.4218	-0.826096	1.40354e-13	0
MutSa	-0.112655	-0.499624	0.274314	0.568279	59
Common MMRD cancers
	Effect size	Lower_95%_CI	Upper_95%_CI	p-value	Cases
(Intercept)	-1.6817	-2.06978	-1.29361	2.01052e-17	0
MutSa	-0.394994	-0.892968	0.10298	0.12003	39
Endometrial MMRD cancer
	Effect size	Lower_95%_CI	Upper_95%_CI	p-value	Cases
(Intercept)	-1.76599	-2.3274	-1.20458	7.03606e-10	0
MutSa	-0.460488	-1.17153	0.250557	0.204329	19
Colorectal MMRD cancer
	Effect size	Lower_95%_CI	Upper_95%_CI	p-value	Cases
(Intercept)	-1.08708	-1.76115	-0.413017	0.00157294	0
MutSa	-0.785539	-1.69762	0.12654	0.0914029	10
Stomach MMRD cancer
	Effect size	Lower_95%_CI	Upper_95%_CI	p-value	Cases
(Intercept)	-1.93994	-2.80937	-1.07051	1.22429e-05	0
MutSa	0.300535	-0.835262	1.43633	0.604031	6
Remainder of MMRD cancers
	Effect size	Lower_95%_CI	Upper_95%_CI	p-value	Cases
(Intercept)	-0.959965	-1.43302	-0.486912	6.96874e-05	0
MutSa	0.0834274	-0.5366	0.703454	0.791994	21

### Sheet: MMRD complex MMR-3
All MMRD Cancers
	Effect size	Lower_95%_CI	Upper_95%_CI	p-value	Cases
(Intercept)	0.748988	0.484544	1.01343	2.83663e-08	0
MutSa	-0.31168	-0.65712	0.0337597	0.0769912	59
Common MMRD cancers
	Effect size	Lower_95%_CI	Upper_95%_CI	p-value	Cases
(Intercept)	0.46374	0.105059	0.822422	0.0112755	0
MutSa	0.183513	-0.270427	0.637453	0.428156	39
Endometrial MMRD cancer
	Effect size	Lower_95%_CI	Upper_95%_CI	p-value	Cases
(Intercept)	0.477503	-0.0518526	1.00686	0.0770647	0
MutSa	0.354949	-0.300527	1.01042	0.288532	19
Colorectal MMRD cancer
	Effect size	Lower_95%_CI	Upper_95%_CI	p-value	Cases
(Intercept)	0.572376	-0.0388184	1.18357	0.0664343	0
MutSa	-0.042886	-0.860791	0.775019	0.918146	10
Stomach MMRD cancer
	Effect size	Lower_95%_CI	Upper_95%_CI	p-value	Cases
(Intercept)	1.29921	0.582191	2.01622	0.000383217	0
MutSa	0.0618233	-0.873055	0.996702	0.896873	6
Remainder of MMRD cancers
	Effect size	Lower_95%_CI	Upper_95%_CI	p-value	Cases
(Intercept)	0.872077	0.456099	1.28805	3.97431e-05	0
MutSa	-0.459218	-1.01117	0.0927385	0.102963	21

### Sheet: MMRD complex MMR-4
All MMRD Cancers
	Effect size	Lower_95%_CI	Upper_95%_CI	p-value	Cases
(Intercept)	-0.233089	-0.516931	0.050754	0.107507	0
MutSa	0.000491741	-0.367344	0.368328	0.997909	59
Common MMRD cancers
	Effect size	Lower_95%_CI	Upper_95%_CI	p-value	Cases
(Intercept)	-0.444793	-0.818745	-0.0708398	0.0197402	0
MutSa	0.0951413	-0.381421	0.571703	0.695584	39
Endometrial MMRD cancer
	Effect size	Lower_95%_CI	Upper_95%_CI	p-value	Cases
(Intercept)	-0.599993	-1.1473	-0.0526862	0.031663	0
MutSa	0.304257	-0.380853	0.989366	0.384071	19
Colorectal MMRD cancer
	Effect size	Lower_95%_CI	Upper_95%_CI	p-value	Cases
(Intercept)	-0.126041	-0.766656	0.514574	0.699775	0
MutSa	0.342297	-0.506101	1.1907	0.429077	10
Stomach MMRD cancer
	Effect size	Lower_95%_CI	Upper_95%_CI	p-value	Cases
(Intercept)	0.21872	-0.560036	0.997476	0.581996	0
MutSa	-0.885312	-1.93414	0.163517	0.0980468	6
Remainder of MMRD cancers
	Effect size	Lower_95%_CI	Upper_95%_CI	p-value	Cases
(Intercept)	-0.125559	-0.574761	0.323642	0.5838	0
MutSa	0.388253	-0.19224	0.968746	0.189895	21

### Sheet: MMRD complex MMR-5
All MMRD Cancers
	Effect size	Lower_95%_CI	Upper_95%_CI	p-value	Cases
(Intercept)	0.0889694	-0.188439	0.366378	0.529617	0
MutSa	0.422629	0.0679607	0.777298	0.0195159	59
Common MMRD cancers
	Effect size	Lower_95%_CI	Upper_95%_CI	p-value	Cases
(Intercept)	-0.291838	-0.663277	0.0796006	0.123576	0
MutSa	1.35966	0.899319	1.81999	7.08236e-09	39
Endometrial MMRD cancer
	Effect size	Lower_95%_CI	Upper_95%_CI	p-value	Cases
(Intercept)	-0.543202	-1.08957	0.0031614	0.0513404	0
MutSa	1.83934	1.17486	2.50382	5.78346e-08	19
Colorectal MMRD cancer
	Effect size	Lower_95%_CI	Upper_95%_CI	p-value	Cases
(Intercept)	-0.341163	-0.990592	0.308265	0.303186	0
MutSa	1.18473	0.345419	2.02404	0.00566456	10
Stomach MMRD cancer
	Effect size	Lower_95%_CI	Upper_95%_CI	p-value	Cases
(Intercept)	1.7154	1.01475	2.41606	1.59812e-06	0
MutSa	0.00263722	-0.911994	0.917268	0.995491	6
Remainder of MMRD cancers
	Effect size	Lower_95%_CI	Upper_95%_CI	p-value	Cases
(Intercept)	0.0271106	-0.416877	0.471098	0.904738	0
MutSa	0.157231	-0.42088	0.735343	0.593993	21

### Sheet: MMRD complex MMR-6
All MMRD Cancers
	Effect size	Lower_95%_CI	Upper_95%_CI	p-value	Cases
(Intercept)	-1.01345	-1.31	-0.716905	2.11073e-11	0
MutSa	0.0499262	-0.334341	0.434194	0.798994	59
Common MMRD cancers
	Effect size	Lower_95%_CI	Upper_95%_CI	p-value	Cases
(Intercept)	-1.56086	-1.94815	-1.17356	2.81244e-15	0
MutSa	-0.0502049	-0.546279	0.445869	0.842766	39
Endometrial MMRD cancer
	Effect size	Lower_95%_CI	Upper_95%_CI	p-value	Cases
(Intercept)	-1.85293	-2.4149	-1.29096	1.03039e-10	0
MutSa	-0.155715	-0.866668	0.555238	0.667721	19
Colorectal MMRD cancer
	Effect size	Lower_95%_CI	Upper_95%_CI	p-value	Cases
(Intercept)	-1.15232	-1.82797	-0.476674	0.000829568	0
MutSa	-0.0194728	-0.925814	0.886868	0.966411	10
Stomach MMRD cancer
	Effect size	Lower_95%_CI	Upper_95%_CI	p-value	Cases
(Intercept)	-0.871465	-1.71317	-0.0297579	0.0424321	0
MutSa	0.754566	-0.324392	1.83352	0.17047	6
Remainder of MMRD cancers
	Effect size	Lower_95%_CI	Upper_95%_CI	p-value	Cases
(Intercept)	-0.892351	-1.36389	-0.420808	0.000208041	0
MutSa	0.188019	-0.428306	0.804345	0.549896	21
